# Machine Learning-Driven Optimization of Specific, Compact, and Efficient Base Editors via Single-Round Diversification

**DOI:** 10.1101/2025.07.25.666807

**Authors:** Mykyta Ielanskyi, Meng Wang, Lewis Scott, Lila Rieber, Stephanie Merrett, Johannes Schimunek, Andreas Mayr, Ian McDowell, Günter Klambauer, Tyson Bowen

## Abstract

Base editing shows great potential in research and clinical applications. Current iterations of the deaminases used to create precise single-nucleotide changes via base editing exhibit undesirable effects, including off-targeting, off-base editing, and bystander editing. Current deaminases are derived from either larger eukaryotic deaminases, which exhibit high levels of Cas-independent DNA targeting, or from evolved variants of the smaller E. coli TadA protein (ecTadA), which exhibits off-base editing. To overcome the limitations inherent to using a single protein sequence for engineering, we diversified newly identified TadA orthologs by DNA shuffling to yield millions of training sequences for measuring base editor efficiency. We trained generative models on the performance data from the pools of variants and drew on information-theoretic insights to efficiently explore the sequence space to generate diverse and high-performing deaminases. From a single round of diversification, we created a small set of novel and specific cytosine and adenosine deaminases that were markedly distinct in sequence from published base editor deaminases. We found that our model created deaminases generally outperform those we identified through typical directed evolution. The novel compact deaminases identified here show high on-base activity, comparable to the leading published base editors, and with demonstrably lower off-base activity.

Graphical Abstract.

## Supplementary Tables for "Machine Learning-Driven Optimization of Specific, Compact, and Efficient Base Editors via Single-Round Diversification"

### Sheet: Readme
Supplementary Table	Name	Description
1	Proteins	Amino Acid Sequences of Coding Region of Plasmids used in this study
2	Type Vf Operons	Operons of Newly identified Type Vf systems used in this study for PAM identification and RNAseq
3	Type Vf Eykaryotic Editing	Activity of Novel Type Vf systems in HEK293T cells across multiple targets
4	gRNA	gRNA sequences used in this study
5	Novel ADAT	Initial 95 WT ADAT sequences identified in this study
6	ADAT-ABE	initial 95 ABE-ADAT sequences with homologus ABE8e mutations used for library Diversification
7	ADAT-CD	initial 95 CBE-ADAT sequences with homologous TadA-CDd and V106W mutations used for library Diversification
8	Top ABE Sequences	Top Hits from Enrichment Screen for ABE activity
9	Top CBE Sequences	Top Hits from Enrichment Screen for CBE activity
10	1000 tadA information	1000 natural TadA sequences identified in Zhang et al 2023
11	Reference TadA	8 background sequences used to find initial 95 novel TadA orthologs
12	RNA Off Target Counts	Counts of various types of SNV identified compared to untrandsuced control

### Sheet: ST 1. Proteins
dCmr H193Y	MEKKITGYTTVDISQWHRKEHFEAFQSVAQCTYNQTVQLDITAFLKTVKKNKHKFYPAFIHILARLMNAHPEFRMAMKDGELVIWDSVHPCYTVFHEQTETFSSLWSEYHDDFRQFLHIYSQDVACYGENLAYFPKGFIENMFFVSANPWVSFTSFDLNVANMDNFFAPVFTMGKYYTQGDKVLMPLAIQVHYAVCDGFHVGRMLNELQQYCDEWQGGA
dSpec T89I	MREAVIAEVSTQLSEVVGVIERHLEPTLLAVHLYGSAVDGGLKPHSDIDLLVTVTVRLDETTRRALINDLLETSASPGESEILRAVEVIIVVHDDIIPWRYPAKRELQFGEWQRNDILAGIFEPATIDIDLAILLTKAREHSVALVGPAAEELFDPVPEQDLFEALNETLTLWNSPPDWAGDERNVVLTLSRIWYSAVTGKIAPKDVAADWAMERLPAQYQPVILEARQAYLGQEEDRLASRADQLEEFVHYVKGEITKVVGK
ABE.INS.dHoCas9	MVPKKKRKVEDSTSGGSSGGSSGSETPGTSESATPESSGGSSGGSMDNKYVLGLAIGISSCGYGVIDLETGKFVDYGVRLFKEGTAEENEKRRGARSRRRLTSRRHTRIMDMQKLLKENGIMSDDYHPLQNVYELRCKGLNEKLTNDELTAAILHITKHRGSVIETVEEDAKKSEDELSLKATLQHNEQLIKQGKYICQIQLDNLNNRNHIRGHENNFSTKDYVNELNEILHHQKLDEQLINKIIDIVARRRAYYEGPGSEKSPTPYGRFIEVDGQIQEIDLIEKMRGKCSVFPDELRAPKMAVTADLFNFLNDMNNLTVDGNKLSPEEKKGILTIVSQKGNITLRQLAKELNVKEVDIRGYRIDKKEKAIFTEFKGYKKIKSILEKEGYSISLNDYEMLDKIIEILTNKKGIQERKDCLYHLEYKLSDSTVDTLANTTGITGYHSLSFKALNLLNKELFESEMNQMQLLHELKLFDKNRVSHKGKKNIESNPEAILSPVAKRAQNETFKVVNALRKKYGEFDSIVVEMTRDKNTDEQKKRINNFQKIRESGSKEMDKMLIEKGYDPTKINGKTRMKISLYLQQGGKSAYTLEPLDLNRVIKDPKYTEIDAIIPISISLDDSQNNKVLALHSENQVKGNLTPFMAYAANKFNGMGCSYSEFKTYVLSNKNIPYKKKLNLLNEENITKEEVAKKFINRNLVDTSYACRVVLNTLSDYFKDNEIDTKVHTINGRVTDLFRKKIHLEKDRDENYLHHAVDALIVASVKKMNLLNGYLLKQEHDFNDLYNEETGEIITIPDDKVFFDERYIQYIVNLKTLYQESNQYYNRMIDKEDMHFNPIKISHKIDTKPNRQLFNEQIKGFRKIEGKNYVIEKISDIYNSKENIKLIEDILNDNCEKYFIAKNDPRTFDIIKNIVLADFEIYKDNKDIYKIDKNKIKYVNAYKADKETKEIRIKNPLTKFFEENGPVTKFSPKRKGPPIKSIKYKGKILNEHVEAIDRAQNKLLGARLTLIPYRTDFYRCEDGKIRFVTIRHVDIEYKKSDGMYHIDRKIYDDLLQKKKIGNQADFLFSLHTDELLYIKKKAGENFCFSPKEKLVYNDSDYELFTFLGTNNDATNRIELKPRYMFATTRIKPYTTTFVECKKYATDVLGNLYEVKDNKLKLEFKSRADPKKKRKVHHHHHH
ABE.INS.dCas9	MVPKKKRKVEDSTSGGSSGGSSGSETPGTSESATPESSGGSSGGSDKKYSIGLAIGTNSVGWAVITDEYKVPSKKFKVLGNTDRHSIKKNLIGALLFDSGETAEATRLKRTARRRYTRRKNRICYLQEIFSNEMAKVDDSFFHRLEESFLVEEDKKHERHPIFGNIVDEVAYHEKYPTIYHLRKKLVDSTDKADLRLIYLALAHMIKFRGHFLIEGDLNPDNSDVDKLFIQLVQTYNQLFEENPINASGVDAKAILSARLSKSRRLENLIAQLPGEKKNGLFGNLIALSLGLTPNFKSNFDLAEDAKLQLSKDTYDDDLDNLLAQIGDQYADLFLAAKNLSDAILLSDILRVNTEITKAPLSASMIKRYDEHHQDLTLLKALVRQQLPEKYKEIFFDQSKNGYAGYIDGGASQEEFYKFIKPILEKMDGTEELLVKLNREDLLRKQRTFDNGSIPHQIHLGELHAILRRQEDFYPFLKDNREKIEKILTFRIPYYVGPLARGNSRFAWMTRKSEETITPWNFEEVVDKGASAQSFIERMTNFDKNLPNEKVLPKHSLLYEYFTVYNELTKVKYVTEGMRKPAFLSGEQKKAIVDLLFKTNRKVTVKQLKEDYFKKIECFDSVEISGVEDRFNASLGTYHDLLKIIKDKDFLDNEENEDILEDIVLTLTLFEDREMIEERLKTYAHLFDDKVMKQLKRRRYTGWGRLSRKLINGIRDKQSGKTILDFLKSDGFANRNFMQLIHDDSLTFKEDIQKAQVSGQGDSLHEHIANLAGSPAIKKGILQTVKVVDELVKVMGRHKPENIVIEMARENQTTQKGQKNSRERMKRIEEGIKELGSQILKEHPVENTQLQNEKLYLYYLQNGRDMYVDQELDINRLSDYDVDAIVPQSFLKDDSIDNKVLTRSDKNRGKSDNVPSEEVVKKMKNYWRQLLNAKLITQRKFDNLTKAERGGLSELDKAGFIKRQLVETRQITKHVAQILDSRMNTKYDENDKLIREVKVITLKSKLVSDFRKDFQFYKVREINNYHHAHDAYLNAVVGTALIKKYPKLESEFVYGDYKVYDVRKMIAKSEQEIGKATAKYFFYSNIMNFFKTEITLANGEIRKRPLIETNGETGEIVWDKGRDFATVRKVLSMPQVNIVKKTEVQTGGFSKESILPKRNSDKLIARKKDWDPKKYGGFDSPTVAYSVLVVAKVEKGKSKKLKSVKELLGITIMERSSFEKNPIDFLEAKGYKEVKKDLIIKLPKYSLFELENGRKRMLASAGELQKGNELALPSKYVNFLYLASHYEKLKGSPEDNEQKQLFVEQHKHYLDEIIEQISEFSKRVILADANLDKVLSAYNKHRDKPIREQAENIIHLFTLTNLGAPAAFKYFDTTIDRKRYTSTKEVLDATLIHQSITGLYETRIDLSQLGGDSRADPKKKRKV
dLaCas12f.ABE.INS	MAPKKKRKVGSGSMIWKDALGGIILTKIVKLYLISEQIDKDGNRVDYKEINSILWNLQKQTRDIKNKTVQLCWEWMNFSSDYYKKNELYPNEKEILNLTLRGYAYRHFKQGYDLYSSNISVLTEAVCGAFKNAKKEMLNGEKSVLSYKAEQPLDIHKKCIKLEYDKNFYVKLKMLNKAGKKKYGIEDDLNFKIQVEDKSTRTILERCIDGEYVVSGSKLIYDKKKKLWKLNLCYSFKANEIESLDKNKILGIALGIACPLMASVNGEFDRFSIKGGEIETFRKRIEARKRSVLHQTKYCGDGRIGHGRNKRTEPAYKINDKIARFRDTANHKYSRALIDYAIRKNCGMIQMENLTGISDNKEHFLKEWSYYDLQTKIENKAKEKGIKIVYINPEYTSQRCSKCGYIDANNRELRAVFKCQNCGFEADAAYNASQNIGIKNIEDIIENTLKISSANEKQTKNTSGGSSGGSSGSETPGTSESATPESSGGSSGGVPKKKRKVEDSTSGGSSGGSSGSETPGTSESATPESSGGSSGGSPAAKRVKLDGSHHHHHH*
dCmr H193R	MEKKITGYTTVDISQWHRKEHFEAFQSVAQCTYNQTVQLDITAFLKTVKKNKHKFYPAFIHILARLMNAHPEFRMAMKDGELVIWDSVHPCYTVFHEQTETFSSLWSEYHDDFRQFLHIYSQDVACYGENLAYFPKGFIENMFFVSANPWVSFTSFDLNVANMDNFFAPVFTMGKYYTQGDKVLMPLAIQVHRAVCDGFHVGRMLNELQQYCDEWQGGA
dSpec T89A	MREAVIAEVSTQLSEVVGVIERHLEPTLLAVHLYGSAVDGGLKPHSDIDLLVTVTVRLDETTRRALINDLLETSASPGESEILRAVEVAIVVHDDIIPWRYPAKRELQFGEWQRNDILAGIFEPATIDIDLAILLTKAREHSVALVGPAAEELFDPVPEQDLFEALNETLTLWNSPPDWAGDERNVVLTLSRIWYSAVTGKIAPKDVAADWAMERLPAQYQPVILEARQAYLGQEEDRLASRADQLEEFVHYVKGEITKVVGK
CBE.INS.dHoCas9.BpSpUPP	MVPKKKRNVSTSGGSSGGSSGSETPGTSESATPESSGGSSGGSMDNKYVLGLAIGISSCGYGVIDLETGKFVDYGVRLFKEGTAEENEKRRGARSRRRLTSRRHTRIMDMQKLLKENGIMSDDYHPLQNVYELRCKGLNEKLTNDELTAAILHITKHRGSVIETVEEDAKKSEDELSLKATLQHNEQLIKQGKYICQIQLDNLNNRNHIRGHENNFSTKDYVNELNEILHHQKLDEQLINKIIDIVARRRAYYEGPGSEKSPTPYGRFIEVDGQIQEIDLIEKMRGKCSVFPDELRAPKMAVTADLFNFLNDMNNLTVDGNKLSPEEKKGILTIVSQKGNITLRQLAKELNVKEVDIRGYRIDKKEKAIFTEFKGYKKIKSILEKEGYSISLNDYEMLDKIIEILTNKKGIQERKDCLYHLEYKLSDSTVDTLANTTGITGYHSLSFKALNLLNKELFESEMNQMQLLHELKLFDKNRVSHKGKKNIESNPEAILSPVAKRAQNETFKVVNALRKKYGEFDSIVVEMTRDKNTDEQKKRINNFQKIRESGSKEMDKMLIEKGYDPTKINGKTRMKISLYLQQGGKSAYTLEPLDLNRVIKDPKYTEIDAIIPISISLDDSQNNKVLALHSENQVKGNLTPFMAYAANKFNGMGCSYSEFKTYVLSNKNIPYKKKLNLLNEENITKEEVAKKFINRNLVDTSYACRVVLNTLSDYFKDNEIDTKVHTINGRVTDLFRKKIHLEKDRDENYLHHAVDALIVASVKKMNLLNGYLLKQEHDFNDLYNEETGEIITIPDDKVFFDERYIQYIVNLKTLYQESNQYYNRMIDKEDMHFNPIKISHKIDTKPNRQLFNEQIKGFRKIEGKNYVIEKISDIYNSKENIKLIEDILNDNCEKYFIAKNDPRTFDIIKNIVLADFEIYKDNKDIYKIDKNKIKYVNAYKADKETKEIRIKNPLTKFFEENGPVTKFSPKRKGPPIKSIKYKGKILNEHVEAIDRAQNKLLGARLTLIPYRTDFYRCEDGKIRFVTIRHVDIEYKKSDGMYHIDRKIYDDLLQKKKIGNQADFLFSLHTDELLYIKKKAGENFCFSPKEKLVYNDSDYELFTFLGTNNDATNRIELKPRYMFATTRIKPYTTTFVECKKYATDVLGNLYEVKDNKLKLEFKSGGSMKFNISIISFIFTMIHKNNKRKHNLKRKDNSLMYKNIEDLNKFASKILETEISFEESITFTPDEVEENIGEKPNRDKICHSTSLEDGRVIMLLTELEPNYTPWKLLELEEDGFKELYSKSISGGSPKKKRKVHHHHHH	VPKKKRNV was used as NLS is bacterial studies by mistake
CBE.INS.dCas9.BpSpUPP	MVPKKKRNVSTSGGSSGGSSGSETPGTSESATPESSGGSSGGSDKKYSIGLAIGTNSVGWAVITDEYKVPSKKFKVLGNTDRHSIKKNLIGALLFDSGETAEATRLKRTARRRYTRRKNRICYLQEIFSNEMAKVDDSFFHRLEESFLVEEDKKHERHPIFGNIVDEVAYHEKYPTIYHLRKKLVDSTDKADLRLIYLALAHMIKFRGHFLIEGDLNPDNSDVDKLFIQLVQTYNQLFEENPINASGVDAKAILSARLSKSRRLENLIAQLPGEKKNGLFGNLIALSLGLTPNFKSNFDLAEDAKLQLSKDTYDDDLDNLLAQIGDQYADLFLAAKNLSDAILLSDILRVNTEITKAPLSASMIKRYDEHHQDLTLLKALVRQQLPEKYKEIFFDQSKNGYAGYIDGGASQEEFYKFIKPILEKMDGTEELLVKLNREDLLRKQRTFDNGSIPHQIHLGELHAILRRQEDFYPFLKDNREKIEKILTFRIPYYVGPLARGNSRFAWMTRKSEETITPWNFEEVVDKGASAQSFIERMTNFDKNLPNEKVLPKHSLLYEYFTVYNELTKVKYVTEGMRKPAFLSGEQKKAIVDLLFKTNRKVTVKQLKEDYFKKIECFDSVEISGVEDRFNASLGTYHDLLKIIKDKDFLDNEENEDILEDIVLTLTLFEDREMIEERLKTYAHLFDDKVMKQLKRRRYTGWGRLSRKLINGIRDKQSGKTILDFLKSDGFANRNFMQLIHDDSLTFKEDIQKAQVSGQGDSLHEHIANLAGSPAIKKGILQTVKVVDELVKVMGRHKPENIVIEMARENQTTQKGQKNSRERMKRIEEGIKELGSQILKEHPVENTQLQNEKLYLYYLQNGRDMYVDQELDINRLSDYDVDAIVPQSFLKDDSIDNKVLTRSDKNRGKSDNVPSEEVVKKMKNYWRQLLNAKLITQRKFDNLTKAERGGLSELDKAGFIKRQLVETRQITKHVAQILDSRMNTKYDENDKLIREVKVITLKSKLVSDFRKDFQFYKVREINNYHHAHDAYLNAVVGTALIKKYPKLESEFVYGDYKVYDVRKMIAKSEQEIGKATAKYFFYSNIMNFFKTEITLANGEIRKRPLIETNGETGEIVWDKGRDFATVRKVLSMPQVNIVKKTEVQTGGFSKESILPKRNSDKLIARKKDWDPKKYGGFDSPTVAYSVLVVAKVEKGKSKKLKSVKELLGITIMERSSFEKNPIDFLEAKGYKEVKKDLIIKLPKYSLFELENGRKRMLASAGELQKGNELALPSKYVNFLYLASHYEKLKGSPEDNEQKQLFVEQHKHYLDEIIEQISEFSKRVILADANLDKVLSAYNKHRDKPIREQAENIIHLFTLTNLGAPAAFKYFDTTIDRKRYTSTKEVLDATLIHQSITGLYETRIDLSQLGGDSGGSMKFNISIISFIFTMIHKNNKRKHNLKRKDNSLMYKNIEDLNKFASKILETEISFEESITFTPDEVEENIGEKPNRDKICHSTSLEDGRVIMLLTELEPNYTPWKLLELEEDGFKELYSKSISGGSPKKKRKV	VPKKKRNV was used as NLS is bacterial studies by mistake
dLaCas12f.CBE.INS.BpSpUPP	MAPKKKRKVGSGSMIWKDALGGIILTKIVKLYLISEQIDKDGNRVDYKEINSILWNLQKQTRDIKNKTVQLCWEWMNFSSDYYKKNELYPNEKEILNLTLRGYAYRHFKQGYDLYSSNISVLTEAVCGAFKNAKKEMLNGEKSVLSYKAEQPLDIHKKCIKLEYDKNFYVKLKMLNKAGKKKYGIEDDLNFKIQVEDKSTRTILERCIDGEYVVSGSKLIYDKKKKLWKLNLCYSFKANEIESLDKNKILGIALGIACPLMASVNGEFDRFSIKGGEIETFRKRIEARKRSVLHQTKYCGDGRIGHGRNKRTEPAYKINDKIARFRDTANHKYSRALIDYAIRKNCGMIQMENLTGISDNKEHFLKEWSYYDLQTKIENKAKEKGIKIVYINPEYTSQRCSKCGYIDANNRELRAVFKCQNCGFEADAAYNASQNIGIKNIEDIIENTLKISSANEKQTKNTSGGSSGGSSGSETPGTSESATPESSGGSSGGVPKKKRNVSTSGGSSGGSSGSETPGTSESATPESSGGSSGGSMKFNISIISFIFTMIHKNNKRKHNLKRKDNSLMYKNIEDLNKFASKILETEISFEESITFTPDEVEENIGEKPNRDKICHSTSLEDGRVIMLLTELEPNYTPWKLLELEEDGFKELYSKSISGGSPAAKRVKLDGSHHHHHH	VPKKKRNV was used as NLS is bacterial studies by mistake
NLS.LaCas12f.FLAG.NLS	MGPKKKRKVGSGSMIWKDALGGIILTKIVKLYLISEQIDKDGNRVDYKEINSILWNLQKQTRDIKNKTVQLCWEWMNFSSDYYKKNELYPNEKEILNLTLRGYAYDHFKQGYDLYSSNISVLTEAVCGAFKNAKKEMLNGEKSVLSYKAEQPLDIHKKCIKLEYDKNFYVKLKMLNKAGKKKYGIEDDLNFKIQVEDKSTRTILERCIDGEYVVSGSKLIYDKKKKLWKLNLCYSFKANEIESLDKNKILGIDLGIACPLMASVNGEFDRFSIKGGEIETFRKRIEARKRSVLHQTKYCGDGRIGHGRNKRTEPAYKINDKIARFRDTANHKYSRALIDYAIRKNCGMIQMENLTGISDNKEHFLKEWSYYDLQTKIENKAKEKGIKIVYINPEYTSQRCSKCGYIDANNRELRAVFKCQNCGFEADADYNASQNIGIKNIEDIIENTLKISSANEKQTKNTDYKDHDGDYKDHDIDYKDDDDKSLGSGPAAKRVKLD*
NLS.LaCas12f_D93R.FLAG.NLS	MGPKKKRKVGSGSMIWKDALGGIILTKIVKLYLISEQIDKDGNRVDYKEINSILWNLQKQTRDIKNKTVQLCWEWMNFSSDYYKKNELYPNEKEILNLTLRGYAYRHFKQGYDLYSSNISVLTEAVCGAFKNAKKEMLNGEKSVLSYKAEQPLDIHKKCIKLEYDKNFYVKLKMLNKAGKKKYGIEDDLNFKIQVEDKSTRTILERCIDGEYVVSGSKLIYDKKKKLWKLNLCYSFKANEIESLDKNKILGIDLGIACPLMASVNGEFDRFSIKGGEIETFRKRIEARKRSVLHQTKYCGDGRIGHGRNKRTEPAYKINDKIARFRDTANHKYSRALIDYAIRKNCGMIQMENLTGISDNKEHFLKEWSYYDLQTKIENKAKEKGIKIVYINPEYTSQRCSKCGYIDANNRELRAVFKCQNCGFEADADYNASQNIGIKNIEDIIENTLKISSANEKQTKNTDYKDHDGDYKDHDIDYKDDDDKSLGSGPAAKRVKLD*
NLS.Ru2Cas12f.FLAG.NLS	MGPKKKRKVGSGSMNKVVKLALICEQSDKNNSPVDYKKVNEILWELQKQTREIKNKTIQYCWEYYNFSSDYYKKFNKYPKEKDILSYTLWGFINDKFKTGNDLYSGNCSATTKKVIKEFKNSKKELIRGSRSIINYKSNQPLNIHNKCIHLQFKNNNFYVSINLLNRRSFKKYNFANTAIKFKILVRDNSTKAILERCISNEYKISESQLIYNKKKKCWFLNLSYAFEIKSNNSLDPNKILGVDLGIHYPICASVYGSLDRFTIDGGEIDEFRRRVESRKISMLKQGKNCGDGRIGHGIKARNKPVYNIEDKIARFRDTANHKYSRALIEYAVKNNCGTIQMEDLTGITDNANRFLKNWSYYDLQTKIEYKAKEASINVVYINPENTSRRCSKCGYIDKENRKTQSSFICLKCGFKENADYNASQNISIKDIDKLIKEDVHDYKDHDGDYKDHDIDYKDDDDKSLGSGPAAKRVKLD*
NLS.Ru2Cas12f_D82R.FLAG.NLS	MGPKKKRKVGSGSMNKVVKLALICEQSDKNNSPVDYKKVNEILWELQKQTREIKNKTIQYCWEYYNFSSDYYKKFNKYPKEKDILSYTLWGFINRKFKTGNDLYSGNCSATTKKVIKEFKNSKKELIRGSRSIINYKSNQPLNIHNKCIHLQFKNNNFYVSINLLNRRSFKKYNFANTAIKFKILVRDNSTKAILERCISNEYKISESQLIYNKKKKCWFLNLSYAFEIKSNNSLDPNKILGVDLGIHYPICASVYGSLDRFTIDGGEIDEFRRRVESRKISMLKQGKNCGDGRIGHGIKARNKPVYNIEDKIARFRDTANHKYSRALIEYAVKNNCGTIQMEDLTGITDNANRFLKNWSYYDLQTKIEYKAKEASINVVYINPENTSRRCSKCGYIDKENRKTQSSFICLKCGFKENADYNASQNISIKDIDKLIKEDVHDYKDHDGDYKDHDIDYKDDDDKSLGSGPAAKRVKLD*
NLS.ChCas12f.FLAG.NLS	MGPKKKRKVGSGSMTGGNSMGGKVLCQTIRLELEYLYDEDGKRLPYYTELKRIQEQVYLADNRTIQILWEWDNYSVFYKKEHGVAPKAIDFSNGQGSIRGYVYDILKTEFPDWYSGNLTTSIQQTLASYKEVRKDVQAGKRSITSYKKDAPMDIHNACISFEFEGGNAAVSLKVFSEPFRKACGYGSTTVTFKVKKLGKAVREIIELCARGTNGYAFGASKLIYNAKKDCWFLHLAYKFRARENENLDPNHIMGVDLGIKYAAYMGFNHSPERYYIKGGEVETFRHKVEARKRSLQEQGKYCGDGRIGHGYQTRMKPVQKLSDSIARFRDTANHKYSRYIVDMAVKHGCGKIQVEDLSNIKDRQDKFLQEWTYFDLQQKIKYKAEAEGIEVVKVAPHHTSQRCSQCGYIDENNRPSQSEFKCGRCGFTANADYNASLNLATAGIEELIAEELRAKRKNASKHDYKDHDGDYKDHDIDYKDDDDKSLGSGPAAKRVKLD*
NLS.ChCas12f_D91R.FLAG.NLS	MGPKKKRKVGSGSMTGGNSMGGKVLCQTIRLELEYLYDEDGKRLPYYTELKRIQEQVYLADNRTIQILWEWDNYSVFYKKEHGVAPKAIDFSNGQGSIRGYVYRILKTEFPDWYSGNLTTSIQQTLASYKEVRKDVQAGKRSITSYKKDAPMDIHNACISFEFEGGNAAVSLKVFSEPFRKACGYGSTTVTFKVKKLGKAVREIIELCARGTNGYAFGASKLIYNAKKDCWFLHLAYKFRARENENLDPNHIMGVDLGIKYAAYMGFNHSPERYYIKGGEVETFRHKVEARKRSLQEQGKYCGDGRIGHGYQTRMKPVQKLSDSIARFRDTANHKYSRYIVDMAVKHGCGKIQVEDLSNIKDRQDKFLQEWTYFDLQQKIKYKAEAEGIEVVKVAPHHTSQRCSQCGYIDENNRPSQSEFKCGRCGFTANADYNASLNLATAGIEELIAEELRAKRKNASKHDYKDHDGDYKDHDIDYKDDDDKSLGSGPAAKRVKLD*
NLS.CeuCas12f.FLAG.NLS	MGPKKKRKVGSGSMVKVVKIYLISEQVDEQGKDVDYNTICGVLWDLQWETREIKNKTVQLCWEWSGFSSDYYKKYGEYPKEKNLLDYTMGGFVYDKLKSKYHLYTANLSTTSQNTCGIFRTYKVDFVKGNRSVLSFKADQPLDVHKKSISIDRIDDNYFVKLKLLNKSGIQKYGIRDDFHFRMLVKDNSTKTILERCVGGDYKAAASKIIYDKKKKMWCLNLSYEFDVNTAKDLNKNRILGIDIGIVYPVVASVNGELDRFVIQGGEIETFRRRVENRKKSLLKQTKYCGDGRIGHGRNKRTEPVDIISDQIARFRNTANHKYSRAVIDYAVRKQCGTIQMENLKGITDKSDRFLKNWSYYDLQQKIEYKAKEKGINVVFINPKYTSQRCSRCGYIDSANRPKLPNQSKFLCIKCGFTENADYNASQNIALYNIEKLIDAEADYKDHDGDYKDHDIDYKDDDDKSLGSGPAAKRVKLD*
NLS.CeuCas12f_D82R.FLAG.NLS	MGPKKKRKVGSGSMVKVVKIYLISEQVDEQGKDVDYNTICGVLWDLQWETREIKNKTVQLCWEWSGFSSDYYKKYGEYPKEKNLLDYTMGGFVYRKLKSKYHLYTANLSTTSQNTCGIFRTYKVDFVKGNRSVLSFKADQPLDVHKKSISIDRIDDNYFVKLKLLNKSGIQKYGIRDDFHFRMLVKDNSTKTILERCVGGDYKAAASKIIYDKKKKMWCLNLSYEFDVNTAKDLNKNRILGIDIGIVYPVVASVNGELDRFVIQGGEIETFRRRVENRKKSLLKQTKYCGDGRIGHGRNKRTEPVDIISDQIARFRNTANHKYSRAVIDYAVRKQCGTIQMENLKGITDKSDRFLKNWSYYDLQQKIEYKAKEKGINVVFINPKYTSQRCSRCGYIDSANRPKLPNQSKFLCIKCGFTENADYNASQNIALYNIEKLIDAEADYKDHDGDYKDHDIDYKDDDDKSLGSGPAAKRVKLD*
TadA-CDd.nHoCas9.BpSpUPP	MDYKDHDGDYKDHDIDYKDDDDKMAPKKKRKVMSEVEFSHEYWMRHALTLAKRARDERKAPVGAVLVLNNRVIGEGWNRAIGLHDPTAHAEIIALRQGGLVMQNYRLIDATLYVTFEPCVMCAGAMINSRIGRVVFGVRNSKRGAAGSLMNVLNYPGMNHRVEITEGILADECAALLCDFYRMPRQVFNAQKKAQSSINSGGSSGGSSGSETPGTSESATPESSGGSSGGSMDNKYVLGLAIGISSCGYGVIDLETGKFVDYGVRLFKEGTAEENEKRRGARSRRRLTSRRHTRIMDMQKLLKENGIMSDDYHPLQNVYELRCKGLNEKLTNDELTAAILHITKHRGSVIETVEEDAKKSEDELSLKATLQHNEQLIKQGKYICQIQLDNLNNRNHIRGHENNFSTKDYVNELNEILHHQKLDEQLINKIIDIVARRRAYYEGPGSEKSPTPYGRFIEVDGQIQEIDLIEKMRGKCSVFPDELRAPKMAVTADLFNFLNDMNNLTVDGNKLSPEEKKGILTIVSQKGNITLRQLAKELNVKEVDIRGYRIDKKEKAIFTEFKGYKKIKSILEKEGYSISLNDYEMLDKIIEILTNKKGIQERKDCLYHLEYKLSDSTVDTLANTTGITGYHSLSFKALNLLNKELFESEMNQMQLLHELKLFDKNRVSHKGKKNIESNPEAILSPVAKRAQNETFKVVNALRKKYGEFDSIVVEMTRDKNTDEQKKRINNFQKIRESGSKEMDKMLIEKGYDPTKINGKTRMKISLYLQQGGKSAYTLEPLDLNRVIKDPKYTEIDHIIPISISLDDSQNNKVLALHSENQVKGNLTPFMAYAANKFNGMGCSYSEFKTYVLSNKNIPYKKKLNLLNEENITKEEVAKKFINRNLVDTSYACRVVLNTLSDYFKDNEIDTKVHTINGRVTDLFRKKIHLEKDRDENYLHHAVDALIVASVKKMNLLNGYLLKQEHDFNDLYNEETGEIITIPDDKVFFDERYIQYIVNLKTLYQESNQYYNRMIDKEDMHFNPIKISHKIDTKPNRQLFNEQIKGFRKIEGKNYVIEKISDIYNSKENIKLIEDILNDNCEKYFIAKNDPRTFDIIKNIVLADFEIYKDNKDIYKIDKNKIKYVNAYKADKETKEIRIKNPLTKFFEENGPVTKFSPKRKGPPIKSIKYKGKILNEHVEAIDRAQNKLLGARLTLIPYRTDFYRCEDGKIRFVTIRHVDIEYKKSDGMYHIDRKIYDDLLQKKKIGNQADFLFSLHTDELLYIKKKAGENFCFSPKEKLVYNDSDYELFTFLGTNNDATNRIELKPRYMFATTRIKPYTTTFVECKKYATDVLGNLYEVKDNKLKLEFKSGGSMKFNISIISFIFTMIHKNNKRKHNLKRKDNSLMYKNIEDLNKFASKILETEISFEESITFTPDEVEENIGEKPNRDKICHSTSLEDGRVIMLLTELEPNYTPWKLLELEEDGFKELYSKSISGGSKRPAATKKAGQAKKKK*
TadA-CDd.nNme2Cas9.BpSpUPP	MDYKDHDGDYKDHDIDYKDDDDKMAPKKKRKVMSEVEFSHEYWMRHALTLAKRARDERKAPVGAVLVLNNRVIGEGWNRAIGLHDPTAHAEIIALRQGGLVMQNYRLIDATLYVTFEPCVMCAGAMINSRIGRVVFGVRNSKRGAAGSLMNVLNYPGMNHRVEITEGILADECAALLCDFYRMPRQVFNAQKKAQSSINSGGSSGGSSGSETPGTSESATPESSGGSSGGSAAFKPNPINYILGLAIGIASVGWAMVEIDEEENPIRLIDLGVRVFERAEVPKTGDSLAMARRLARSVRRLTRRRAHRLLRARRLLKREGVLQAADFDENGLIKSLPNTPWQLRAAALDRKLTPLEWSAVLLHLIKHRGYLSQRKNEGETADKELGALLKGVANNAHALQTGDFRTPAELALNKFEKESGHIRNQRGDYSHTFSRKDLQAELILLFEKQKEFGNPHVSGGLKEGIETLLMTQRPALSGDAVQKMLGHCTFEPAEPKAAKNTYTAERFIWLTKLNNLRILEQGSERPLTDTERATLMDEPYRKSKLTYAQARKLLGLEDTAFFKGLRYGKDNAEASTLMEMKAYHAISRALEKEGLKDKKSPLNLSSELQDEIGTAFSLFKTDEDITGRLKDRVQPEILEALLKHISFDKFVQISLKALRRIVPLMEQGKRYDEACAEIYGDHYGKKNTEEKIYLPPIPADEIRNPVVLRALSQARKVINGVVRRYGSPARIHIETAREVGKSFKDRKEIEKRQEENRKDREKAAAKFREYFPNFVGEPKSKDILKLRLYEQQHGKCLYSGKEINLVRLNEKGYVEIDHALPFSRTWDDSFNNKVLVLGSENQNKGNQTPYEYFNGKDNSREWQEFKARVETSRFPRSKKQRILLQKFDEDGFKECNLNDTRYVNRFLCQFVADHILLTGKGKRRVFASNGQITNLLRGFWGLRKVRAENDRHHALDAVVVACSTVAMQQKITRFVRYKEMNAFDGKTIDKETGKVLHQKTHFPQPWEFFAQEVMIRVFGKPDGKPEFEEADTPEKLRTLLAEKLSSRPEAVHEYVTPLFVSRAPNRKMSGAHKDTLRSAKRFVKHNEKISVKRVWLTEIKLADLENMVNYKNGREIELYEALKARLEAYGGNAKQAFDPKDNPFYKKGGQLVKAVRVEKTQESGVLLNKKNAYTIADNGDMVRVDVFCKVDKKGKNQYFIVPIYAWQVAENILPDIDCKGYRIDDSYTFCFSLHKYDLIAFQKDEKSKVEFAYYINCDSSNGRFYLAWHDKGSKEQQFRISTQNLVLIQKYQVNELGKEIRPCRLKKRPPVREDSGGSMKFNISIISFIFTMIHKNNKRKHNLKRKDNSLMYKNIEDLNKFASKILETEISFEESITFTPDEVEENIGEKPNRDKICHSTSLEDGRVIMLLTELEPNYTPWKLLELEEDGFKELYSKSISGGSKRPAATKKAGQAKKKK*
TadA-CDd.nSpCas9.BpSpUPP	MDYKDHDGDYKDHDIDYKDDDDKMAPKKKRKVMSEVEFSHEYWMRHALTLAKRARDERKAPVGAVLVLNNRVIGEGWNRAIGLHDPTAHAEIIALRQGGLVMQNYRLIDATLYVTFEPCVMCAGAMINSRIGRVVFGVRNSKRGAAGSLMNVLNYPGMNHRVEITEGILADECAALLCDFYRMPRQVFNAQKKAQSSINSGGSSGGSSGSETPGTSESATPESSGGSSGGSDKKYSIGLAIGTNSVGWAVITDEYKVPSKKFKVLGNTDRHSIKKNLIGALLFDSGETAEATRLKRTARRRYTRRKNRICYLQEIFSNEMAKVDDSFFHRLEESFLVEEDKKHERHPIFGNIVDEVAYHEKYPTIYHLRKKLVDSTDKADLRLIYLALAHMIKFRGHFLIEGDLNPDNSDVDKLFIQLVQTYNQLFEENPINASGVDAKAILSARLSKSRRLENLIAQLPGEKKNGLFGNLIALSLGLTPNFKSNFDLAEDAKLQLSKDTYDDDLDNLLAQIGDQYADLFLAAKNLSDAILLSDILRVNTEITKAPLSASMIKRYDEHHQDLTLLKALVRQQLPEKYKEIFFDQSKNGYAGYIDGGASQEEFYKFIKPILEKMDGTEELLVKLNREDLLRKQRTFDNGSIPHQIHLGELHAILRRQEDFYPFLKDNREKIEKILTFRIPYYVGPLARGNSRFAWMTRKSEETITPWNFEEVVDKGASAQSFIERMTNFDKNLPNEKVLPKHSLLYEYFTVYNELTKVKYVTEGMRKPAFLSGEQKKAIVDLLFKTNRKVTVKQLKEDYFKKIECFDSVEISGVEDRFNASLGTYHDLLKIIKDKDFLDNEENEDILEDIVLTLTLFEDREMIEERLKTYAHLFDDKVMKQLKRRRYTGWGRLSRKLINGIRDKQSGKTILDFLKSDGFANRNFMQLIHDDSLTFKEDIQKAQVSGQGDSLHEHIANLAGSPAIKKGILQTVKVVDELVKVMGRHKPENIVIEMARENQTTQKGQKNSRERMKRIEEGIKELGSQILKEHPVENTQLQNEKLYLYYLQNGRDMYVDQELDINRLSDYDVDHIVPQSFLKDDSIDNKVLTRSDKNRGKSDNVPSEEVVKKMKNYWRQLLNAKLITQRKFDNLTKAERGGLSELDKAGFIKRQLVETRQITKHVAQILDSRMNTKYDENDKLIREVKVITLKSKLVSDFRKDFQFYKVREINNYHHAHDAYLNAVVGTALIKKYPKLESEFVYGDYKVYDVRKMIAKSEQEIGKATAKYFFYSNIMNFFKTEITLANGEIRKRPLIETNGETGEIVWDKGRDFATVRKVLSMPQVNIVKKTEVQTGGFSKESILPKRNSDKLIARKKDWDPKKYGGFDSPTVAYSVLVVAKVEKGKSKKLKSVKELLGITIMERSSFEKNPIDFLEAKGYKEVKKDLIIKLPKYSLFELENGRKRMLASAGELQKGNELALPSKYVNFLYLASHYEKLKGSPEDNEQKQLFVEQHKHYLDEIIEQISEFSKRVILADANLDKVLSAYNKHRDKPIREQAENIIHLFTLTNLGAPAAFKYFDTTIDRKRYTSTKEVLDATLIHQSITGLYETRIDLSQLGGDSGGSMKFNISIISFIFTMIHKNNKRKHNLKRKDNSLMYKNIEDLNKFASKILETEISFEESITFTPDEVEENIGEKPNRDKICHSTSLEDGRVIMLLTELEPNYTPWKLLELEEDGFKELYSKSISGGSKRPAATKKAGQAKKKK*
ABE8e.nHoCas9	MVPKKKRKVSEVEFSHEYWMRHALTLAKRARDEREVPVGAVLVLNNRVIGEGWNRAIGLHDPTAHAEIMALRQGGLVMQNYRLIDATLYVTFEPCVMCAGAMIHSRIGRVVFGVRNSKRGAAGSLMNVLNYPGMNHRVEITEGILADECAALLCDFYRMPRQVFNAQKKAQSSINSGGSSGGSSGSETPGTSESATPESSGGSSGGSMDNKYVLGLAIGISSCGYGVIDLETGKFVDYGVRLFKEGTAEENEKRRGARSRRRLTSRRHTRIMDMQKLLKENGIMSDDYHPLQNVYELRCKGLNEKLTNDELTAAILHITKHRGSVIETVEEDAKKSEDELSLKATLQHNEQLIKQGKYICQIQLDNLNNRNHIRGHENNFSTKDYVNELNEILHHQKLDEQLINKIIDIVARRRAYYEGPGSEKSPTPYGRFIEVDGQIQEIDLIEKMRGKCSVFPDELRAPKMAVTADLFNFLNDMNNLTVDGNKLSPEEKKGILTIVSQKGNITLRQLAKELNVKEVDIRGYRIDKKEKAIFTEFKGYKKIKSILEKEGYSISLNDYEMLDKIIEILTNKKGIQERKDCLYHLEYKLSDSTVDTLANTTGITGYHSLSFKALNLLNKELFESEMNQMQLLHELKLFDKNRVSHKGKKNIESNPEAILSPVAKRAQNETFKVVNALRKKYGEFDSIVVEMTRDKNTDEQKKRINNFQKIRESGSKEMDKMLIEKGYDPTKINGKTRMKISLYLQQGGKSAYTLEPLDLNRVIKDPKYTEIDHIIPISISLDDSQNNKVLALHSENQVKGNLTPFMAYAANKFNGMGCSYSEFKTYVLSNKNIPYKKKLNLLNEENITKEEVAKKFINRNLVDTSYACRVVLNTLSDYFKDNEIDTKVHTINGRVTDLFRKKIHLEKDRDENYLHHAVDALIVASVKKMNLLNGYLLKQEHDFNDLYNEETGEIITIPDDKVFFDERYIQYIVNLKTLYQESNQYYNRMIDKEDMHFNPIKISHKIDTKPNRQLFNEQIKGFRKIEGKNYVIEKISDIYNSKENIKLIEDILNDNCEKYFIAKNDPRTFDIIKNIVLADFEIYKDNKDIYKIDKNKIKYVNAYKADKETKEIRIKNPLTKFFEENGPVTKFSPKRKGPPIKSIKYKGKILNEHVEAIDRAQNKLLGARLTLIPYRTDFYRCEDGKIRFVTIRHVDIEYKKSDGMYHIDRKIYDDLLQKKKIGNQADFLFSLHTDELLYIKKKAGENFCFSPKEKLVYNDSDYELFTFLGTNNDATNRIELKPRYMFATTRIKPYTTTFVECKKYATDVLGNLYEVKDNKLKLEFKKRPAATKKAGQAKKKK
ABE8e.nNme2Cas9	MAPKKKRKVSEVEFSHEYWMRHALTLAKRARDEREVPVGAVLVLNNRVIGEGWNRAIGLHDPTAHAEIMALRQGGLVMQNYRLIDATLYVTFEPCVMCAGAMIHSRIGRVVFGVRNSKRGAAGSLMNVLNYPGMNHRVEITEGILADECAALLCDFYRMPRQVFNAQKKAQSSINSGGSSGGSSGSETPGTSESATPESSGGSSGGSAAFKPNPINYILGLAIGIASVGWAMVEIDEEENPIRLIDLGVRVFERAEVPKTGDSLAMARRLARSVRRLTRRRAHRLLRARRLLKREGVLQAADFDENGLIKSLPNTPWQLRAAALDRKLTPLEWSAVLLHLIKHRGYLSQRKNEGETADKELGALLKGVANNAHALQTGDFRTPAELALNKFEKESGHIRNQRGDYSHTFSRKDLQAELILLFEKQKEFGNPHVSGGLKEGIETLLMTQRPALSGDAVQKMLGHCTFEPAEPKAAKNTYTAERFIWLTKLNNLRILEQGSERPLTDTERATLMDEPYRKSKLTYAQARKLLGLEDTAFFKGLRYGKDNAEASTLMEMKAYHAISRALEKEGLKDKKSPLNLSSELQDEIGTAFSLFKTDEDITGRLKDRVQPEILEALLKHISFDKFVQISLKALRRIVPLMEQGKRYDEACAEIYGDHYGKKNTEEKIYLPPIPADEIRNPVVLRALSQARKVINGVVRRYGSPARIHIETAREVGKSFKDRKEIEKRQEENRKDREKAAAKFREYFPNFVGEPKSKDILKLRLYEQQHGKCLYSGKEINLVRLNEKGYVEIDHALPFSRTWDDSFNNKVLVLGSENQNKGNQTPYEYFNGKDNSREWQEFKARVETSRFPRSKKQRILLQKFDEDGFKECNLNDTRYVNRFLCQFVADHILLTGKGKRRVFASNGQITNLLRGFWGLRKVRAENDRHHALDAVVVACSTVAMQQKITRFVRYKEMNAFDGKTIDKETGKVLHQKTHFPQPWEFFAQEVMIRVFGKPDGKPEFEEADTPEKLRTLLAEKLSSRPEAVHEYVTPLFVSRAPNRKMSGAHKDTLRSAKRFVKHNEKISVKRVWLTEIKLADLENMVNYKNGREIELYEALKARLEAYGGNAKQAFDPKDNPFYKKGGQLVKAVRVEKTQESGVLLNKKNAYTIADNGDMVRVDVFCKVDKKGKNQYFIVPIYAWQVAENILPDIDCKGYRIDDSYTFCFSLHKYDLIAFQKDEKSKVEFAYYINCDSSNGRFYLAWHDKGSKEQQFRISTQNLVLIQKYQVNELGKEIRPCRLKKRPPVREDKRPAATKKAGQAKKKK
ABE8e.nSpCas9	MAPKKKRKVSEVEFSHEYWMRHALTLAKRARDEREVPVGAVLVLNNRVIGEGWNRAIGLHDPTAHAEIMALRQGGLVMQNYRLIDATLYVTFEPCVMCAGAMIHSRIGRVVFGVRNSKRGAAGSLMNVLNYPGMNHRVEITEGILADECAALLCDFYRMPRQVFNAQKKAQSSINSGGSSGGSSGSETPGTSESATPESSGGSSGGSDKKYSIGLAIGTNSVGWAVITDEYKVPSKKFKVLGNTDRHSIKKNLIGALLFDSGETAEATRLKRTARRRYTRRKNRICYLQEIFSNEMAKVDDSFFHRLEESFLVEEDKKHERHPIFGNIVDEVAYHEKYPTIYHLRKKLVDSTDKADLRLIYLALAHMIKFRGHFLIEGDLNPDNSDVDKLFIQLVQTYNQLFEENPINASGVDAKAILSARLSKSRRLENLIAQLPGEKKNGLFGNLIALSLGLTPNFKSNFDLAEDAKLQLSKDTYDDDLDNLLAQIGDQYADLFLAAKNLSDAILLSDILRVNTEITKAPLSASMIKRYDEHHQDLTLLKALVRQQLPEKYKEIFFDQSKNGYAGYIDGGASQEEFYKFIKPILEKMDGTEELLVKLNREDLLRKQRTFDNGSIPHQIHLGELHAILRRQEDFYPFLKDNREKIEKILTFRIPYYVGPLARGNSRFAWMTRKSEETITPWNFEEVVDKGASAQSFIERMTNFDKNLPNEKVLPKHSLLYEYFTVYNELTKVKYVTEGMRKPAFLSGEQKKAIVDLLFKTNRKVTVKQLKEDYFKKIECFDSVEISGVEDRFNASLGTYHDLLKIIKDKDFLDNEENEDILEDIVLTLTLFEDREMIEERLKTYAHLFDDKVMKQLKRRRYTGWGRLSRKLINGIRDKQSGKTILDFLKSDGFANRNFMQLIHDDSLTFKEDIQKAQVSGQGDSLHEHIANLAGSPAIKKGILQTVKVVDELVKVMGRHKPENIVIEMARENQTTQKGQKNSRERMKRIEEGIKELGSQILKEHPVENTQLQNEKLYLYYLQNGRDMYVDQELDINRLSDYDVDHIVPQSFLKDDSIDNKVLTRSDKNRGKSDNVPSEEVVKKMKNYWRQLLNAKLITQRKFDNLTKAERGGLSELDKAGFIKRQLVETRQITKHVAQILDSRMNTKYDENDKLIREVKVITLKSKLVSDFRKDFQFYKVREINNYHHAHDAYLNAVVGTALIKKYPKLESEFVYGDYKVYDVRKMIAKSEQEIGKATAKYFFYSNIMNFFKTEITLANGEIRKRPLIETNGETGEIVWDKGRDFATVRKVLSMPQVNIVKKTEVQTGGFSKESILPKRNSDKLIARKKDWDPKKYGGFDSPTVAYSVLVVAKVEKGKSKKLKSVKELLGITIMERSSFEKNPIDFLEAKGYKEVKKDLIIKLPKYSLFELENGRKRMLASAGELQKGNELALPSKYVNFLYLASHYEKLKGSPEDNEQKQLFVEQHKHYLDEIIEQISEFSKRVILADANLDKVLSAYNKHRDKPIREQAENIIHLFTLTNLGAPAAFKYFDTTIDRKRYTSTKEVLDATLIHQSITGLYETRIDLSQLGGDKRPAATKKAGQAKKKK
hAPOBEC3A.nSpcas9.BpSpUPP	MDYKDHDGDYKDHDIDYKDDDDKMAPKKKRKVEASPASGPRHLMDPHIFTSNFNNGIGRHKTYLCYEVERLDNGTSVKMDQHRGFLHNQAKNLLCGFYGRHAELRFLDLVPSLQLDPAQIYRVTWFISWSPCFSWGCAGEVRAFLQENTHVRLRIFAARIYDYDPLYKEALQMLRDAGAQVSIMTYDEFKHCWDTFVDHQGCPFQPWDGLDEHSQALSGRLRAILQNQGNSGGSSGGSSGSETPGTSESATPESSGGSSGGSDKKYSIGLAIGTNSVGWAVITDEYKVPSKKFKVLGNTDRHSIKKNLIGALLFDSGETAEATRLKRTARRRYTRRKNRICYLQEIFSNEMAKVDDSFFHRLEESFLVEEDKKHERHPIFGNIVDEVAYHEKYPTIYHLRKKLVDSTDKADLRLIYLALAHMIKFRGHFLIEGDLNPDNSDVDKLFIQLVQTYNQLFEENPINASGVDAKAILSARLSKSRRLENLIAQLPGEKKNGLFGNLIALSLGLTPNFKSNFDLAEDAKLQLSKDTYDDDLDNLLAQIGDQYADLFLAAKNLSDAILLSDILRVNTEITKAPLSASMIKRYDEHHQDLTLLKALVRQQLPEKYKEIFFDQSKNGYAGYIDGGASQEEFYKFIKPILEKMDGTEELLVKLNREDLLRKQRTFDNGSIPHQIHLGELHAILRRQEDFYPFLKDNREKIEKILTFRIPYYVGPLARGNSRFAWMTRKSEETITPWNFEEVVDKGASAQSFIERMTNFDKNLPNEKVLPKHSLLYEYFTVYNELTKVKYVTEGMRKPAFLSGEQKKAIVDLLFKTNRKVTVKQLKEDYFKKIECFDSVEISGVEDRFNASLGTYHDLLKIIKDKDFLDNEENEDILEDIVLTLTLFEDREMIEERLKTYAHLFDDKVMKQLKRRRYTGWGRLSRKLINGIRDKQSGKTILDFLKSDGFANRNFMQLIHDDSLTFKEDIQKAQVSGQGDSLHEHIANLAGSPAIKKGILQTVKVVDELVKVMGRHKPENIVIEMARENQTTQKGQKNSRERMKRIEEGIKELGSQILKEHPVENTQLQNEKLYLYYLQNGRDMYVDQELDINRLSDYDVDHIVPQSFLKDDSIDNKVLTRSDKNRGKSDNVPSEEVVKKMKNYWRQLLNAKLITQRKFDNLTKAERGGLSELDKAGFIKRQLVETRQITKHVAQILDSRMNTKYDENDKLIREVKVITLKSKLVSDFRKDFQFYKVREINNYHHAHDAYLNAVVGTALIKKYPKLESEFVYGDYKVYDVRKMIAKSEQEIGKATAKYFFYSNIMNFFKTEITLANGEIRKRPLIETNGETGEIVWDKGRDFATVRKVLSMPQVNIVKKTEVQTGGFSKESILPKRNSDKLIARKKDWDPKKYGGFDSPTVAYSVLVVAKVEKGKSKKLKSVKELLGITIMERSSFEKNPIDFLEAKGYKEVKKDLIIKLPKYSLFELENGRKRMLASAGELQKGNELALPSKYVNFLYLASHYEKLKGSPEDNEQKQLFVEQHKHYLDEIIEQISEFSKRVILADANLDKVLSAYNKHRDKPIREQAENIIHLFTLTNLGAPAAFKYFDTTIDRKRYTSTKEVLDATLIHQSITGLYETRIDLSQLGGDSGGSMKFNISIISFIFTMIHKNNKRKHNLKRKDNSLMYKNIEDLNKFASKILETEISFEESITFTPDEVEENIGEKPNRDKICHSTSLEDGRVIMLLTELEPNYTPWKLLELEEDGFKELYSKSISGGSKRPAATKKAGQAKKKK

### Sheet: ST 2. Type Vf Operons
pB.LaCas12f.C2	ATGATATGGAAGGACGCACTTGGGGGGATTATTTTGACGAAGATTGTAAAATTGTATTTGATTAGTGAACAAATTGATAAAGATGGCAATAGGGTAGATTATAAGGAAATAAATTCAATATTATGGAATTTACAAAAACAAACTCGAGACATAAAAAATAAAACGGTACAACTTTGTTGGGAATGGATGAATTTTTCTAGTGATTATTATAAAAAGAACGAGTTATATCCAAATGAAAAGGAGATACTGAATCTTACATTAAGAGGATATGCGTATGATCATTTCAAACAGGGATATGACTTATATTCCTCAAATATTTCGGTATTAACAGAAGCGGTATGTGGAGCATTTAAAAATGCGAAAAAGGAAATGCTGAATGGTGAAAAATCTGTTTTATCTTATAAAGCAGAACAGCCATTAGATATTCATAAAAAATGCATAAAACTTGAGTATGATAAAAATTTTTATGTAAAACTGAAAATGTTGAATAAAGCTGGGAAAAAGAAATACGGTATTGAAGATGATTTGAATTTTAAAATACAAGTAGAGGATAAATCTACGAGGACAATTCTTGAAAGGTGCATAGATGGAGAATATGTAGTAAGTGGAAGTAAACTTATTTATGATAAGAAAAAGAAACTGTGGAAATTAAACTTGTGCTACTCTTTTAAGGCTAATGAAATAGAATCCCTTGATAAAAATAAAATACTTGGGATAGATTTAGGAATCGCATGTCCGTTGATGGCATCAGTGAATGGGGAATTTGATCGTTTTTCAATAAAGGGTGGGGAAATTGAAACGTTTAGAAAACGAATCGAAGCGAGAAAGCGATCAGTTCTTCATCAGACGAAATATTGTGGAGATGGGCGAATTGGGCATGGGAGAAACAAGCGTACAGAACCAGCATATAAGATAAATGATAAAATAGCACGTTTCCGGGATACTGCAAATCATAAATATAGTAGGGCACTAATCGATTATGCGATAAGAAAAAATTGTGGTATGATTCAAATGGAAAATCTGACGGGAATTAGTGATAACAAGGAGCATTTTTTAAAAGAATGGTCTTATTATGATCTTCAAACAAAAATTGAAAATAAAGCAAAAGAAAAGGGTATAAAAATTGTCTATATCAATCCAGAATATACAAGCCAAAGGTGCAGTAAATGTGGGTACATAGATGCAAATAACAGAGAACTTCGGGCGGTTTTTAAATGTCAAAATTGTGGTTTTGAGGCGGATGCAGATTATAACGCCAGTCAAAATATAGGAATAAAAAATATAGAAGACATTATAGAAAATACCTTAAAAATAAGCAGTGCGAATGAAAAGCAAACAAAAAACACATAGGATATTCGCACTGATATTAAGGGCGGCTCAGCGTCCTTAAGTCGAGAAAGTATACATAAATTTCTTATATAGAATAGTAGATACTCTCGGCAAGGTATAAACCCTACAAATTTAATCCTTGTAGGCAACTTATATTTGTATTTATTTGAGATATATCTTGTATGCATATGTAGGTTGTGAGTCTCCGACGGATGTCTCCCTTCTTGTGAGCAAGGGATATATCTTGTATGCATATGTAGGTTGTGAGTCTCCGACGGATGTCTCCCTTCTTGTGAGCAAGGGATATATCTTGTATGCATATGTAGGTTGTGAGTCTCCGACGGATGTCTCCCTTCTTGTGAGCAAGGGATATATCTTGTATGCATATGTAGGTTGTGAG
pB.LaCas12f.T2	ATGATATGGAAGGACGCACTTGGGGGGATTATTTTGACGAAGATTGTAAAATTGTATTTGATTAGTGAACAAATTGATAAAGATGGCAATAGGGTAGATTATAAGGAAATAAATTCAATATTATGGAATTTACAAAAACAAACTCGAGACATAAAAAATAAAACGGTACAACTTTGTTGGGAATGGATGAATTTTTCTAGTGATTATTATAAAAAGAACGAGTTATATCCAAATGAAAAGGAGATACTGAATCTTACATTAAGAGGATATGCGTATGATCATTTCAAACAGGGATATGACTTATATTCCTCAAATATTTCGGTATTAACAGAAGCGGTATGTGGAGCATTTAAAAATGCGAAAAAGGAAATGCTGAATGGTGAAAAATCTGTTTTATCTTATAAAGCAGAACAGCCATTAGATATTCATAAAAAATGCATAAAACTTGAGTATGATAAAAATTTTTATGTAAAACTGAAAATGTTGAATAAAGCTGGGAAAAAGAAATACGGTATTGAAGATGATTTGAATTTTAAAATACAAGTAGAGGATAAATCTACGAGGACAATTCTTGAAAGGTGCATAGATGGAGAATATGTAGTAAGTGGAAGTAAACTTATTTATGATAAGAAAAAGAAACTGTGGAAATTAAACTTGTGCTACTCTTTTAAGGCTAATGAAATAGAATCCCTTGATAAAAATAAAATACTTGGGATAGATTTAGGAATCGCATGTCCGTTGATGGCATCAGTGAATGGGGAATTTGATCGTTTTTCAATAAAGGGTGGGGAAATTGAAACGTTTAGAAAACGAATCGAAGCGAGAAAGCGATCAGTTCTTCATCAGACGAAATATTGTGGAGATGGGCGAATTGGGCATGGGAGAAACAAGCGTACAGAACCAGCATATAAGATAAATGATAAAATAGCACGTTTCCGGGATACTGCAAATCATAAATATAGTAGGGCACTAATCGATTATGCGATAAGAAAAAATTGTGGTATGATTCAAATGGAAAATCTGACGGGAATTAGTGATAACAAGGAGCATTTTTTAAAAGAATGGTCTTATTATGATCTTCAAACAAAAATTGAAAATAAAGCAAAAGAAAAGGGTATAAAAATTGTCTATATCAATCCAGAATATACAAGCCAAAGGTGCAGTAAATGTGGGTACATAGATGCAAATAACAGAGAACTTCGGGCGGTTTTTAAATGTCAAAATTGTGGTTTTGAGGCGGATGCAGATTATAACGCCAGTCAAAATATAGGAATAAAAAATATAGAAGACATTATAGAAAATACCTTAAAAATAAGCAGTGCGAATGAAAAGCAAACAAAAAACACATAGGATATTCGCACTGATATTAAGGGCGGCTCAGCGTCCTTAAGTCGAGAAAGTATACATAAATTTCTTATATAGAATAGTAGATACTCTCGGCAAGGTATAAACCCTACAAATTTAATCCTTGTAGGCAACTTATATTTGTATTTATTTGAGATATATCTTGTATGCATATGTAGGTTGTGAGATCCTGTCCCTAGTGGCCCCTCTTGTGAGCAAGGGATATATCTTGTATGCATATGTAGGTTGTGAGATCCTGTCCCTAGTGGCCCCTCTTGTGAGCAAGGGATATATCTTGTATGCATATGTAGGTTGTGAGATCCTGTCCCTAGTGGCCCCTCTTGTGAGCAAGGGATATATCTTGTATGCATATGTAGGTTGTGAG
pB.LaCas12f_D93R.C2	ATGATATGGAAGGACGCACTTGGGGGGATTATTTTGACGAAGATTGTAAAATTGTATTTGATTAGTGAACAAATTGATAAAGATGGCAATAGGGTAGATTATAAGGAAATAAATTCAATATTATGGAATTTACAAAAACAAACTCGAGACATAAAAAATAAAACGGTACAACTTTGTTGGGAATGGATGAATTTTTCTAGTGATTATTATAAAAAGAACGAGTTATATCCAAATGAAAAGGAGATACTGAATCTTACATTAAGAGGATATGCGTATCGTCATTTCAAACAGGGATATGACTTATATTCCTCAAATATTTCGGTATTAACAGAAGCGGTATGTGGAGCATTTAAAAATGCGAAAAAGGAAATGCTGAATGGTGAAAAATCTGTTTTATCTTATAAAGCAGAACAGCCATTAGATATTCATAAAAAATGCATAAAACTTGAGTATGATAAAAATTTTTATGTAAAACTGAAAATGTTGAATAAAGCTGGGAAAAAGAAATACGGTATTGAAGATGATTTGAATTTTAAAATACAAGTAGAGGATAAATCTACGAGGACAATTCTTGAAAGGTGCATAGATGGAGAATATGTAGTAAGTGGAAGTAAACTTATTTATGATAAGAAAAAGAAACTGTGGAAATTAAACTTGTGCTACTCTTTTAAGGCTAATGAAATAGAATCCCTTGATAAAAATAAAATACTTGGGATAGATTTAGGAATCGCATGTCCGTTGATGGCATCAGTGAATGGGGAATTTGATCGTTTTTCAATAAAGGGTGGGGAAATTGAAACGTTTAGAAAACGAATCGAAGCGAGAAAGCGATCAGTTCTTCATCAGACGAAATATTGTGGAGATGGGCGAATTGGGCATGGGAGAAACAAGCGTACAGAACCAGCATATAAGATAAATGATAAAATAGCACGTTTCCGGGATACTGCAAATCATAAATATAGTAGGGCACTAATCGATTATGCGATAAGAAAAAATTGTGGTATGATTCAAATGGAAAATCTGACGGGAATTAGTGATAACAAGGAGCATTTTTTAAAAGAATGGTCTTATTATGATCTTCAAACAAAAATTGAAAATAAAGCAAAAGAAAAGGGTATAAAAATTGTCTATATCAATCCAGAATATACAAGCCAAAGGTGCAGTAAATGTGGGTACATAGATGCAAATAACAGAGAACTTCGGGCGGTTTTTAAATGTCAAAATTGTGGTTTTGAGGCGGATGCAGATTATAACGCCAGTCAAAATATAGGAATAAAAAATATAGAAGACATTATAGAAAATACCTTAAAAATAAGCAGTGCGAATGAAAAGCAAACAAAAAACACATAGGATATTCGCACTGATATTAAGGGCGGCTCAGCGTCCTTAAGTCGAGAAAGTATACATAAATTTCTTATATAGAATAGTAGATACTCTCGGCAAGGTATAAACCCTACAAATTTAATCCTTGTAGGCAACTTATATTTGTATTTATTTGAGATATATCTTGTATGCATATGTAGGTTGTGAGTCTCCGACGGATGTCTCCCTTCTTGTGAGCAAGGGATATATCTTGTATGCATATGTAGGTTGTGAGTCTCCGACGGATGTCTCCCTTCTTGTGAGCAAGGGATATATCTTGTATGCATATGTAGGTTGTGAGTCTCCGACGGATGTCTCCCTTCTTGTGAGCAAGGGATATATCTTGTATGCATATGTAGGTTGTGAG
pB.LaCas12f_D93R.T2	ATGATATGGAAGGACGCACTTGGGGGGATTATTTTGACGAAGATTGTAAAATTGTATTTGATTAGTGAACAAATTGATAAAGATGGCAATAGGGTAGATTATAAGGAAATAAATTCAATATTATGGAATTTACAAAAACAAACTCGAGACATAAAAAATAAAACGGTACAACTTTGTTGGGAATGGATGAATTTTTCTAGTGATTATTATAAAAAGAACGAGTTATATCCAAATGAAAAGGAGATACTGAATCTTACATTAAGAGGATATGCGTATCGTCATTTCAAACAGGGATATGACTTATATTCCTCAAATATTTCGGTATTAACAGAAGCGGTATGTGGAGCATTTAAAAATGCGAAAAAGGAAATGCTGAATGGTGAAAAATCTGTTTTATCTTATAAAGCAGAACAGCCATTAGATATTCATAAAAAATGCATAAAACTTGAGTATGATAAAAATTTTTATGTAAAACTGAAAATGTTGAATAAAGCTGGGAAAAAGAAATACGGTATTGAAGATGATTTGAATTTTAAAATACAAGTAGAGGATAAATCTACGAGGACAATTCTTGAAAGGTGCATAGATGGAGAATATGTAGTAAGTGGAAGTAAACTTATTTATGATAAGAAAAAGAAACTGTGGAAATTAAACTTGTGCTACTCTTTTAAGGCTAATGAAATAGAATCCCTTGATAAAAATAAAATACTTGGGATAGATTTAGGAATCGCATGTCCGTTGATGGCATCAGTGAATGGGGAATTTGATCGTTTTTCAATAAAGGGTGGGGAAATTGAAACGTTTAGAAAACGAATCGAAGCGAGAAAGCGATCAGTTCTTCATCAGACGAAATATTGTGGAGATGGGCGAATTGGGCATGGGAGAAACAAGCGTACAGAACCAGCATATAAGATAAATGATAAAATAGCACGTTTCCGGGATACTGCAAATCATAAATATAGTAGGGCACTAATCGATTATGCGATAAGAAAAAATTGTGGTATGATTCAAATGGAAAATCTGACGGGAATTAGTGATAACAAGGAGCATTTTTTAAAAGAATGGTCTTATTATGATCTTCAAACAAAAATTGAAAATAAAGCAAAAGAAAAGGGTATAAAAATTGTCTATATCAATCCAGAATATACAAGCCAAAGGTGCAGTAAATGTGGGTACATAGATGCAAATAACAGAGAACTTCGGGCGGTTTTTAAATGTCAAAATTGTGGTTTTGAGGCGGATGCAGATTATAACGCCAGTCAAAATATAGGAATAAAAAATATAGAAGACATTATAGAAAATACCTTAAAAATAAGCAGTGCGAATGAAAAGCAAACAAAAAACACATAGGATATTCGCACTGATATTAAGGGCGGCTCAGCGTCCTTAAGTCGAGAAAGTATACATAAATTTCTTATATAGAATAGTAGATACTCTCGGCAAGGTATAAACCCTACAAATTTAATCCTTGTAGGCAACTTATATTTGTATTTATTTGAGATATATCTTGTATGCATATGTAGGTTGTGAGATCCTGTCCCTAGTGGCCCCTCTTGTGAGCAAGGGATATATCTTGTATGCATATGTAGGTTGTGAGATCCTGTCCCTAGTGGCCCCTCTTGTGAGCAAGGGATATATCTTGTATGCATATGTAGGTTGTGAGATCCTGTCCCTAGTGGCCCCTCTTGTGAGCAAGGGATATATCTTGTATGCATATGTAGGTTGTGAG
pB.Ru2Cas12f.C2	ATGAATAAAGTAGTTAAACTTGCACTTATATGTGAACAGTCAGACAAGAACAACTCTCCTGTTGATTATAAAAAAGTCAATGAAATTCTTTGGGAATTACAAAAACAAACCCGTGAAATAAAGAATAAAACTATCCAATATTGCTGGGAATATTACAACTTCTCAAGTGATTACTACAAGAAATTCAATAAATATCCAAAAGAAAAAGATATCCTTTCATACACATTATGGGGATTTATCAATGATAAATTCAAAACAGGAAATGACCTTTATTCAGGCAATTGTTCTGCAACAACAAAAAAAGTTATCAAAGAATTCAAAAATTCAAAAAAGGAGCTTATCAGAGGTTCTCGTTCCATAATTAATTACAAATCAAATCAACCCTTAAATATCCATAATAAGTGTATCCATCTTCAATTTAAAAATAATAACTTTTATGTATCTATTAATTTACTAAACAGGCGCTCTTTCAAAAAATACAATTTTGCAAATACTGCAATAAAATTCAAGATACTTGTGCGTGATAATTCTACAAAAGCAATTCTTGAAAGATGTATTTCAAATGAATATAAGATTAGTGAAAGCCAACTTATATACAATAAAAAGAAAAAATGCTGGTTTCTAAATCTTTCGTATGCATTTGAAATTAAAAGCAATAACTCCCTTGACCCAAATAAAATTCTCGGTGTTGACCTCGGAATACACTATCCGATATGTGCCTCTGTTTACGGAAGTCTTGACCGTTTTACAATTGACGGCGGAGAGATAGATGAATTCAGACGCAGAGTTGAATCACGAAAAATATCTATGCTGAAACAAGGTAAAAACTGCGGTGACGGAAGAATAGGTCACGGAATCAAAGCAAGAAACAAACCTGTTTATAATATTGAGGATAAAATTGCAAGATTCCGTGATACTGCCAATCATAAATACAGCCGTGCGTTAATAGAATATGCAGTAAAAAATAACTGCGGAACTATTCAAATGGAAGACCTTACAGGCATAACGGATAATGCAAACAGATTTCTCAAAAACTGGTCATACTATGATTTACAGACAAAAATTGAGTATAAAGCAAAAGAAGCCAGTATCAATGTTGTTTACATCAATCCGGAAAATACAAGCAGAAGATGCAGTAAATGCGGATATATCGACAAAGAAAACAGAAAAACACAATCATCGTTCATATGTCTTAAATGCGGATTCAAAGAAAATGCTGATTATAATGCAAGTCAGAATATCAGCATTAAGGATATTGACAAGTTAATAAAAGAAGATGTACATTAAAAGTGCGAATAGCAAGTACACATAATTTATAGCGACATTCGCACTTAATTTCGGGCGGCTCGGCGTCCGTAAACCGAGAAAGTATATGTAAGTCTGAATTTATTCAGCGTTAGATACACTCGGTAAGGTTTAAACAATACATATTCAATCCATGTATTCAGTATTATTTGTACATTTTTGCAGATTATATCTGCTTGTATGGGTATACTGCGAGATCTCCGACGGATGTCTCCCTTCTTGTGAGCAAGGGATTATATCTGCTTGTATGGGTATACTGCGAGATCTCCGACGGATGTCTCCCTTCTTGTGAGCAAGGGATTATATCTGCTTGTATGGGTATACTGCGAGATCTCCGACGGATGTCTCCCTTCTTGTGAGCAAGGGATTATATCTGCTTGTATGGGTATACTGCGAGA
pB.Ru2Cas12f.T2	ATGAATAAAGTAGTTAAACTTGCACTTATATGTGAACAGTCAGACAAGAACAACTCTCCTGTTGATTATAAAAAAGTCAATGAAATTCTTTGGGAATTACAAAAACAAACCCGTGAAATAAAGAATAAAACTATCCAATATTGCTGGGAATATTACAACTTCTCAAGTGATTACTACAAGAAATTCAATAAATATCCAAAAGAAAAAGATATCCTTTCATACACATTATGGGGATTTATCAATGATAAATTCAAAACAGGAAATGACCTTTATTCAGGCAATTGTTCTGCAACAACAAAAAAAGTTATCAAAGAATTCAAAAATTCAAAAAAGGAGCTTATCAGAGGTTCTCGTTCCATAATTAATTACAAATCAAATCAACCCTTAAATATCCATAATAAGTGTATCCATCTTCAATTTAAAAATAATAACTTTTATGTATCTATTAATTTACTAAACAGGCGCTCTTTCAAAAAATACAATTTTGCAAATACTGCAATAAAATTCAAGATACTTGTGCGTGATAATTCTACAAAAGCAATTCTTGAAAGATGTATTTCAAATGAATATAAGATTAGTGAAAGCCAACTTATATACAATAAAAAGAAAAAATGCTGGTTTCTAAATCTTTCGTATGCATTTGAAATTAAAAGCAATAACTCCCTTGACCCAAATAAAATTCTCGGTGTTGACCTCGGAATACACTATCCGATATGTGCCTCTGTTTACGGAAGTCTTGACCGTTTTACAATTGACGGCGGAGAGATAGATGAATTCAGACGCAGAGTTGAATCACGAAAAATATCTATGCTGAAACAAGGTAAAAACTGCGGTGACGGAAGAATAGGTCACGGAATCAAAGCAAGAAACAAACCTGTTTATAATATTGAGGATAAAATTGCAAGATTCCGTGATACTGCCAATCATAAATACAGCCGTGCGTTAATAGAATATGCAGTAAAAAATAACTGCGGAACTATTCAAATGGAAGACCTTACAGGCATAACGGATAATGCAAACAGATTTCTCAAAAACTGGTCATACTATGATTTACAGACAAAAATTGAGTATAAAGCAAAAGAAGCCAGTATCAATGTTGTTTACATCAATCCGGAAAATACAAGCAGAAGATGCAGTAAATGCGGATATATCGACAAAGAAAACAGAAAAACACAATCATCGTTCATATGTCTTAAATGCGGATTCAAAGAAAATGCTGATTATAATGCAAGTCAGAATATCAGCATTAAGGATATTGACAAGTTAATAAAAGAAGATGTACATTAAAAGTGCGAATAGCAAGTACACATAATTTATAGCGACATTCGCACTTAATTTCGGGCGGCTCGGCGTCCGTAAACCGAGAAAGTATATGTAAGTCTGAATTTATTCAGCGTTAGATACACTCGGTAAGGTTTAAACAATACATATTCAATCCATGTATTCAGTATTATTTGTACATTTTTGCAGATTATATCTGCTTGTATGGGTATACTGCGAGAATCCTGTCCCTAGTGGCCCCTCTTGTGAGCAAGGGATTATATCTGCTTGTATGGGTATACTGCGAGAATCCTGTCCCTAGTGGCCCCTCTTGTGAGCAAGGGATTATATCTGCTTGTATGGGTATACTGCGAGAATCCTGTCCCTAGTGGCCCCTCTTGTGAGCAAGGGATTATATCTGCTTGTATGGGTATACTGCGAGA
pB.Ru2Cas12f_D82R.C2	ATGAATAAAGTAGTTAAACTTGCACTTATATGTGAACAGTCAGACAAGAACAACTCTCCTGTTGATTATAAAAAAGTCAATGAAATTCTTTGGGAATTACAAAAACAAACCCGTGAAATAAAGAATAAAACTATCCAATATTGCTGGGAATATTACAACTTCTCAAGTGATTACTACAAGAAATTCAATAAATATCCAAAAGAAAAAGATATCCTTTCATACACATTATGGGGATTTATCAATCGTAAATTCAAAACAGGAAATGACCTTTATTCAGGCAATTGTTCTGCAACAACAAAAAAAGTTATCAAAGAATTCAAAAATTCAAAAAAGGAGCTTATCAGAGGTTCTCGTTCCATAATTAATTACAAATCAAATCAACCCTTAAATATCCATAATAAGTGTATCCATCTTCAATTTAAAAATAATAACTTTTATGTATCTATTAATTTACTAAACAGGCGCTCTTTCAAAAAATACAATTTTGCAAATACTGCAATAAAATTCAAGATACTTGTGCGTGATAATTCTACAAAAGCAATTCTTGAAAGATGTATTTCAAATGAATATAAGATTAGTGAAAGCCAACTTATATACAATAAAAAGAAAAAATGCTGGTTTCTAAATCTTTCGTATGCATTTGAAATTAAAAGCAATAACTCCCTTGACCCAAATAAAATTCTCGGTGTTGACCTCGGAATACACTATCCGATATGTGCCTCTGTTTACGGAAGTCTTGACCGTTTTACAATTGACGGCGGAGAGATAGATGAATTCAGACGCAGAGTTGAATCACGAAAAATATCTATGCTGAAACAAGGTAAAAACTGCGGTGACGGAAGAATAGGTCACGGAATCAAAGCAAGAAACAAACCTGTTTATAATATTGAGGATAAAATTGCAAGATTCCGTGATACTGCCAATCATAAATACAGCCGTGCGTTAATAGAATATGCAGTAAAAAATAACTGCGGAACTATTCAAATGGAAGACCTTACAGGCATAACGGATAATGCAAACAGATTTCTCAAAAACTGGTCATACTATGATTTACAGACAAAAATTGAGTATAAAGCAAAAGAAGCCAGTATCAATGTTGTTTACATCAATCCGGAAAATACAAGCAGAAGATGCAGTAAATGCGGATATATCGACAAAGAAAACAGAAAAACACAATCATCGTTCATATGTCTTAAATGCGGATTCAAAGAAAATGCTGATTATAATGCAAGTCAGAATATCAGCATTAAGGATATTGACAAGTTAATAAAAGAAGATGTACATTAAAAGTGCGAATAGCAAGTACACATAATTTATAGCGACATTCGCACTTAATTTCGGGCGGCTCGGCGTCCGTAAACCGAGAAAGTATATGTAAGTCTGAATTTATTCAGCGTTAGATACACTCGGTAAGGTTTAAACAATACATATTCAATCCATGTATTCAGTATTATTTGTACATTTTTGCAGATTATATCTGCTTGTATGGGTATACTGCGAGATCTCCGACGGATGTCTCCCTTCTTGTGAGCAAGGGATTATATCTGCTTGTATGGGTATACTGCGAGATCTCCGACGGATGTCTCCCTTCTTGTGAGCAAGGGATTATATCTGCTTGTATGGGTATACTGCGAGATCTCCGACGGATGTCTCCCTTCTTGTGAGCAAGGGATTATATCTGCTTGTATGGGTATACTGCGAGA
pB.Ru2Cas12f_D82R.T2	ATGAATAAAGTAGTTAAACTTGCACTTATATGTGAACAGTCAGACAAGAACAACTCTCCTGTTGATTATAAAAAAGTCAATGAAATTCTTTGGGAATTACAAAAACAAACCCGTGAAATAAAGAATAAAACTATCCAATATTGCTGGGAATATTACAACTTCTCAAGTGATTACTACAAGAAATTCAATAAATATCCAAAAGAAAAAGATATCCTTTCATACACATTATGGGGATTTATCAATCGTAAATTCAAAACAGGAAATGACCTTTATTCAGGCAATTGTTCTGCAACAACAAAAAAAGTTATCAAAGAATTCAAAAATTCAAAAAAGGAGCTTATCAGAGGTTCTCGTTCCATAATTAATTACAAATCAAATCAACCCTTAAATATCCATAATAAGTGTATCCATCTTCAATTTAAAAATAATAACTTTTATGTATCTATTAATTTACTAAACAGGCGCTCTTTCAAAAAATACAATTTTGCAAATACTGCAATAAAATTCAAGATACTTGTGCGTGATAATTCTACAAAAGCAATTCTTGAAAGATGTATTTCAAATGAATATAAGATTAGTGAAAGCCAACTTATATACAATAAAAAGAAAAAATGCTGGTTTCTAAATCTTTCGTATGCATTTGAAATTAAAAGCAATAACTCCCTTGACCCAAATAAAATTCTCGGTGTTGACCTCGGAATACACTATCCGATATGTGCCTCTGTTTACGGAAGTCTTGACCGTTTTACAATTGACGGCGGAGAGATAGATGAATTCAGACGCAGAGTTGAATCACGAAAAATATCTATGCTGAAACAAGGTAAAAACTGCGGTGACGGAAGAATAGGTCACGGAATCAAAGCAAGAAACAAACCTGTTTATAATATTGAGGATAAAATTGCAAGATTCCGTGATACTGCCAATCATAAATACAGCCGTGCGTTAATAGAATATGCAGTAAAAAATAACTGCGGAACTATTCAAATGGAAGACCTTACAGGCATAACGGATAATGCAAACAGATTTCTCAAAAACTGGTCATACTATGATTTACAGACAAAAATTGAGTATAAAGCAAAAGAAGCCAGTATCAATGTTGTTTACATCAATCCGGAAAATACAAGCAGAAGATGCAGTAAATGCGGATATATCGACAAAGAAAACAGAAAAACACAATCATCGTTCATATGTCTTAAATGCGGATTCAAAGAAAATGCTGATTATAATGCAAGTCAGAATATCAGCATTAAGGATATTGACAAGTTAATAAAAGAAGATGTACATTAAAAGTGCGAATAGCAAGTACACATAATTTATAGCGACATTCGCACTTAATTTCGGGCGGCTCGGCGTCCGTAAACCGAGAAAGTATATGTAAGTCTGAATTTATTCAGCGTTAGATACACTCGGTAAGGTTTAAACAATACATATTCAATCCATGTATTCAGTATTATTTGTACATTTTTGCAGATTATATCTGCTTGTATGGGTATACTGCGAGAATCCTGTCCCTAGTGGCCCCTCTTGTGAGCAAGGGATTATATCTGCTTGTATGGGTATACTGCGAGAATCCTGTCCCTAGTGGCCCCTCTTGTGAGCAAGGGATTATATCTGCTTGTATGGGTATACTGCGAGAATCCTGTCCCTAGTGGCCCCTCTTGTGAGCAAGGGATTATATCTGCTTGTATGGGTATACTGCGAGA
pB.ChCas12f.C2	ATGACAGGCGGCAATTCAATGGGTGGCAAGGTGCTTTGTCAGACGATTCGACTGGAATTAGAATATTTGTATGATGAAGACGGAAAAAGACTGCCTTATTATACGGAACTAAAGCGCATTCAGGAGCAGGTGTATCTGGCAGATAATCGAACGATACAGATTCTTTGGGAATGGGATAACTACTCTGTTTTCTATAAAAAGGAGCATGGCGTTGCTCCGAAAGCTATAGATTTTTCAAATGGCCAAGGCTCCATTCGTGGATATGTCTATGATATACTGAAGACAGAATTTCCAGATTGGTATTCAGGAAATTTGACTACGTCTATTCAACAGACCTTAGCTAGTTATAAAGAGGTGCGAAAGGATGTTCAAGCCGGAAAACGGTCGATAACATCCTATAAGAAGGATGCACCGATGGATATACATAATGCGTGCATTTCGTTTGAATTTGAAGGTGGGAATGCGGCTGTCAGCTTGAAGGTGTTTTCAGAGCCGTTTCGAAAAGCATGTGGATATGGTTCAACGACTGTTACATTTAAGGTCAAAAAGCTGGGAAAGGCTGTACGTGAGATCATTGAACTATGTGCACGCGGAACAAATGGGTATGCATTTGGCGCAAGTAAGCTTATCTATAATGCTAAAAAGGATTGCTGGTTTTTGCATCTGGCATATAAATTTCGGGCAAGGGAAAATGAAAATCTTGACCCAAATCATATTATGGGGGTTGACCTAGGTATAAAATATGCCGCCTATATGGGATTTAATCATTCGCCGGAACGATATTATATTAAAGGTGGTGAGGTAGAGACATTCCGCCATAAGGTAGAAGCGCGTAAGCGTTCCCTACAGGAGCAGGGAAAGTATTGCGGGGATGGACGCATTGGGCATGGCTATCAAACACGGATGAAGCCGGTGCAGAAATTGAGCGATTCCATTGCTAGATTCCGCGATACAGCGAACCATAAATATAGTAGGTACATTGTGGATATGGCGGTAAAGCATGGATGTGGGAAAATCCAAGTGGAGGATTTGAGCAATATCAAAGATCGACAAGATAAATTTTTACAGGAATGGACGTATTTTGACTTGCAGCAGAAGATCAAATATAAAGCTGAGGCTGAGGGAATTGAGGTGGTGAAGGTTGCGCCGCACCATACCAGTCAGCGGTGCAGTCAATGCGGATATATTGATGAAAATAATCGTCCGTCTCAGTCTGAATTCAAGTGTGGAAGGTGCGGCTTTACAGCTAATGCAGATTATAATGCGAGTTTGAACCTTGCTACAGCAGGAATTGAGGAGCTTATTGCCGAAGAATTACGTGCGAAGCGAAAGAACGCATCTAAACACTAATGGTTTCGCGTCATCGGCAAGGGTGACTCTACACCCTAAAATCGAGAGAGTGCGCAAAAAGCGCGGAATCATCGCTTGCGAATACACTCGATAAGGTAGAAATTGTGCATATGGATTCCATGCACACAGCTCATTTTAGTAGCTTTTGCCGACGCACACCGCACGCGGGTATGGGCTGAGAGGTCTCCGACGGATGTCTCCCTTCTTGTGAGCAAGGACGCACACCGCACGCGGGTATGGGCTGAGAGGTCTCCGACGGATGTCTCCCTTCTTGTGAGCAAGGACGCACACCGCACGCGGGTATGGGCTGAGAGGTCTCCGACGGATGTCTCCCTTCTTGTGAGCAAGGACGCACACCGCACGCGGGTATGGGCTGAGAGG
pB.ChCas12f.T2	ATGACAGGCGGCAATTCAATGGGTGGCAAGGTGCTTTGTCAGACGATTCGACTGGAATTAGAATATTTGTATGATGAAGACGGAAAAAGACTGCCTTATTATACGGAACTAAAGCGCATTCAGGAGCAGGTGTATCTGGCAGATAATCGAACGATACAGATTCTTTGGGAATGGGATAACTACTCTGTTTTCTATAAAAAGGAGCATGGCGTTGCTCCGAAAGCTATAGATTTTTCAAATGGCCAAGGCTCCATTCGTGGATATGTCTATGATATACTGAAGACAGAATTTCCAGATTGGTATTCAGGAAATTTGACTACGTCTATTCAACAGACCTTAGCTAGTTATAAAGAGGTGCGAAAGGATGTTCAAGCCGGAAAACGGTCGATAACATCCTATAAGAAGGATGCACCGATGGATATACATAATGCGTGCATTTCGTTTGAATTTGAAGGTGGGAATGCGGCTGTCAGCTTGAAGGTGTTTTCAGAGCCGTTTCGAAAAGCATGTGGATATGGTTCAACGACTGTTACATTTAAGGTCAAAAAGCTGGGAAAGGCTGTACGTGAGATCATTGAACTATGTGCACGCGGAACAAATGGGTATGCATTTGGCGCAAGTAAGCTTATCTATAATGCTAAAAAGGATTGCTGGTTTTTGCATCTGGCATATAAATTTCGGGCAAGGGAAAATGAAAATCTTGACCCAAATCATATTATGGGGGTTGACCTAGGTATAAAATATGCCGCCTATATGGGATTTAATCATTCGCCGGAACGATATTATATTAAAGGTGGTGAGGTAGAGACATTCCGCCATAAGGTAGAAGCGCGTAAGCGTTCCCTACAGGAGCAGGGAAAGTATTGCGGGGATGGACGCATTGGGCATGGCTATCAAACACGGATGAAGCCGGTGCAGAAATTGAGCGATTCCATTGCTAGATTCCGCGATACAGCGAACCATAAATATAGTAGGTACATTGTGGATATGGCGGTAAAGCATGGATGTGGGAAAATCCAAGTGGAGGATTTGAGCAATATCAAAGATCGACAAGATAAATTTTTACAGGAATGGACGTATTTTGACTTGCAGCAGAAGATCAAATATAAAGCTGAGGCTGAGGGAATTGAGGTGGTGAAGGTTGCGCCGCACCATACCAGTCAGCGGTGCAGTCAATGCGGATATATTGATGAAAATAATCGTCCGTCTCAGTCTGAATTCAAGTGTGGAAGGTGCGGCTTTACAGCTAATGCAGATTATAATGCGAGTTTGAACCTTGCTACAGCAGGAATTGAGGAGCTTATTGCCGAAGAATTACGTGCGAAGCGAAAGAACGCATCTAAACACTAATGGTTTCGCGTCATCGGCAAGGGTGACTCTACACCCTAAAATCGAGAGAGTGCGCAAAAAGCGCGGAATCATCGCTTGCGAATACACTCGATAAGGTAGAAATTGTGCATATGGATTCCATGCACACAGCTCATTTTAGTAGCTTTTGCCGACGCACACCGCACGCGGGTATGGGCTGAGAGGATCCTGTCCCTAGTGGCCCCTCTTGTGAGCAAGGACGCACACCGCACGCGGGTATGGGCTGAGAGGATCCTGTCCCTAGTGGCCCCTCTTGTGAGCAAGGACGCACACCGCACGCGGGTATGGGCTGAGAGGATCCTGTCCCTAGTGGCCCCTCTTGTGAGCAAGGACGCACACCGCACGCGGGTATGGGCTGAGAGG
pB.ChCas12f_D91R.C2	ATGACAGGCGGCAATTCAATGGGTGGCAAGGTGCTTTGTCAGACGATTCGACTGGAATTAGAATATTTGTATGATGAAGACGGAAAAAGACTGCCTTATTATACGGAACTAAAGCGCATTCAGGAGCAGGTGTATCTGGCAGATAATCGAACGATACAGATTCTTTGGGAATGGGATAACTACTCTGTTTTCTATAAAAAGGAGCATGGCGTTGCTCCGAAAGCTATAGATTTTTCAAATGGCCAAGGCTCCATTCGTGGATATGTCTATCGTATACTGAAGACAGAATTTCCAGATTGGTATTCAGGAAATTTGACTACGTCTATTCAACAGACCTTAGCTAGTTATAAAGAGGTGCGAAAGGATGTTCAAGCCGGAAAACGGTCGATAACATCCTATAAGAAGGATGCACCGATGGATATACATAATGCGTGCATTTCGTTTGAATTTGAAGGTGGGAATGCGGCTGTCAGCTTGAAGGTGTTTTCAGAGCCGTTTCGAAAAGCATGTGGATATGGTTCAACGACTGTTACATTTAAGGTCAAAAAGCTGGGAAAGGCTGTACGTGAGATCATTGAACTATGTGCACGCGGAACAAATGGGTATGCATTTGGCGCAAGTAAGCTTATCTATAATGCTAAAAAGGATTGCTGGTTTTTGCATCTGGCATATAAATTTCGGGCAAGGGAAAATGAAAATCTTGACCCAAATCATATTATGGGGGTTGACCTAGGTATAAAATATGCCGCCTATATGGGATTTAATCATTCGCCGGAACGATATTATATTAAAGGTGGTGAGGTAGAGACATTCCGCCATAAGGTAGAAGCGCGTAAGCGTTCCCTACAGGAGCAGGGAAAGTATTGCGGGGATGGACGCATTGGGCATGGCTATCAAACACGGATGAAGCCGGTGCAGAAATTGAGCGATTCCATTGCTAGATTCCGCGATACAGCGAACCATAAATATAGTAGGTACATTGTGGATATGGCGGTAAAGCATGGATGTGGGAAAATCCAAGTGGAGGATTTGAGCAATATCAAAGATCGACAAGATAAATTTTTACAGGAATGGACGTATTTTGACTTGCAGCAGAAGATCAAATATAAAGCTGAGGCTGAGGGAATTGAGGTGGTGAAGGTTGCGCCGCACCATACCAGTCAGCGGTGCAGTCAATGCGGATATATTGATGAAAATAATCGTCCGTCTCAGTCTGAATTCAAGTGTGGAAGGTGCGGCTTTACAGCTAATGCAGATTATAATGCGAGTTTGAACCTTGCTACAGCAGGAATTGAGGAGCTTATTGCCGAAGAATTACGTGCGAAGCGAAAGAACGCATCTAAACACTAATGGTTTCGCGTCATCGGCAAGGGTGACTCTACACCCTAAAATCGAGAGAGTGCGCAAAAAGCGCGGAATCATCGCTTGCGAATACACTCGATAAGGTAGAAATTGTGCATATGGATTCCATGCACACAGCTCATTTTAGTAGCTTTTGCCGACGCACACCGCACGCGGGTATGGGCTGAGAGGTCTCCGACGGATGTCTCCCTTCTTGTGAGCAAGGACGCACACCGCACGCGGGTATGGGCTGAGAGGTCTCCGACGGATGTCTCCCTTCTTGTGAGCAAGGACGCACACCGCACGCGGGTATGGGCTGAGAGGTCTCCGACGGATGTCTCCCTTCTTGTGAGCAAGGACGCACACCGCACGCGGGTATGGGCTGAGAGG
pB.ChCas12f_D91R.T2	ATGACAGGCGGCAATTCAATGGGTGGCAAGGTGCTTTGTCAGACGATTCGACTGGAATTAGAATATTTGTATGATGAAGACGGAAAAAGACTGCCTTATTATACGGAACTAAAGCGCATTCAGGAGCAGGTGTATCTGGCAGATAATCGAACGATACAGATTCTTTGGGAATGGGATAACTACTCTGTTTTCTATAAAAAGGAGCATGGCGTTGCTCCGAAAGCTATAGATTTTTCAAATGGCCAAGGCTCCATTCGTGGATATGTCTATCGTATACTGAAGACAGAATTTCCAGATTGGTATTCAGGAAATTTGACTACGTCTATTCAACAGACCTTAGCTAGTTATAAAGAGGTGCGAAAGGATGTTCAAGCCGGAAAACGGTCGATAACATCCTATAAGAAGGATGCACCGATGGATATACATAATGCGTGCATTTCGTTTGAATTTGAAGGTGGGAATGCGGCTGTCAGCTTGAAGGTGTTTTCAGAGCCGTTTCGAAAAGCATGTGGATATGGTTCAACGACTGTTACATTTAAGGTCAAAAAGCTGGGAAAGGCTGTACGTGAGATCATTGAACTATGTGCACGCGGAACAAATGGGTATGCATTTGGCGCAAGTAAGCTTATCTATAATGCTAAAAAGGATTGCTGGTTTTTGCATCTGGCATATAAATTTCGGGCAAGGGAAAATGAAAATCTTGACCCAAATCATATTATGGGGGTTGACCTAGGTATAAAATATGCCGCCTATATGGGATTTAATCATTCGCCGGAACGATATTATATTAAAGGTGGTGAGGTAGAGACATTCCGCCATAAGGTAGAAGCGCGTAAGCGTTCCCTACAGGAGCAGGGAAAGTATTGCGGGGATGGACGCATTGGGCATGGCTATCAAACACGGATGAAGCCGGTGCAGAAATTGAGCGATTCCATTGCTAGATTCCGCGATACAGCGAACCATAAATATAGTAGGTACATTGTGGATATGGCGGTAAAGCATGGATGTGGGAAAATCCAAGTGGAGGATTTGAGCAATATCAAAGATCGACAAGATAAATTTTTACAGGAATGGACGTATTTTGACTTGCAGCAGAAGATCAAATATAAAGCTGAGGCTGAGGGAATTGAGGTGGTGAAGGTTGCGCCGCACCATACCAGTCAGCGGTGCAGTCAATGCGGATATATTGATGAAAATAATCGTCCGTCTCAGTCTGAATTCAAGTGTGGAAGGTGCGGCTTTACAGCTAATGCAGATTATAATGCGAGTTTGAACCTTGCTACAGCAGGAATTGAGGAGCTTATTGCCGAAGAATTACGTGCGAAGCGAAAGAACGCATCTAAACACTAATGGTTTCGCGTCATCGGCAAGGGTGACTCTACACCCTAAAATCGAGAGAGTGCGCAAAAAGCGCGGAATCATCGCTTGCGAATACACTCGATAAGGTAGAAATTGTGCATATGGATTCCATGCACACAGCTCATTTTAGTAGCTTTTGCCGACGCACACCGCACGCGGGTATGGGCTGAGAGGATCCTGTCCCTAGTGGCCCCTCTTGTGAGCAAGGACGCACACCGCACGCGGGTATGGGCTGAGAGGATCCTGTCCCTAGTGGCCCCTCTTGTGAGCAAGGACGCACACCGCACGCGGGTATGGGCTGAGAGGATCCTGTCCCTAGTGGCCCCTCTTGTGAGCAAGGACGCACACCGCACGCGGGTATGGGCTGAGAGG
pB.CeuCas12f.C2	ATGGTAAAAGTAGTAAAGATATATTTGATAAGTGAACAAGTAGATGAACAGGGAAAAGATGTTGATTATAATACCATTTGTGGAGTGCTATGGGACTTACAATGGGAAACTAGAGAGATAAAAAATAAAACTGTTCAATTATGCTGGGAATGGAGTGGCTTTTCCAGTGACTACTACAAAAAATATGGTGAGTATCCTAAAGAGAAAAATCTTTTGGATTATACAATGGGGGGATTTGTGTATGATAAATTAAAATCAAAGTATCATTTATATACAGCGAATTTATCGACTACCTCACAGAATACATGCGGTATTTTTAGAACTTATAAAGTGGATTTTGTAAAAGGTAATAGATCAGTTTTGTCATTTAAGGCAGATCAACCGTTGGATGTTCATAAGAAATCTATATCAATAGATAGAATAGACGATAATTATTTTGTGAAATTGAAATTACTAAATAAATCTGGAATACAGAAATATGGAATTCGAGATGATTTTCATTTTAGAATGTTGGTGAAAGATAATTCTACAAAGACAATATTAGAACGGTGTGTTGGTGGAGACTATAAAGCTGCGGCAAGCAAAATAATTTATGACAAAAAGAAAAAAATGTGGTGCCTGAATCTGAGTTATGAATTTGATGTAAACACAGCAAAAGATTTAAATAAGAATAGAATATTGGGGATAGACATAGGCATTGTGTATCCTGTTGTTGCATCTGTAAATGGGGAATTGGATAGATTTGTGATACAGGGGGGAGAGATTGAAACATTTCGTAGACGAGTTGAAAATAGAAAAAAATCTCTCCTGAAACAGACGAAATACTGTGGTGATGGAAGGATTGGCCATGGTAGAAATAAACGAACAGAACCAGTTGATATTATCAGTGACCAGATAGCGAGATTCAGGAATACAGCAAATCATAAATATAGTAGGGCGGTTATAGATTATGCTGTTAGAAAACAATGCGGAACCATTCAAATGGAGAATCTAAAAGGGATTACAGACAAATCTGATCGATTCCTGAAAAATTGGTCATACTATGATCTTCAGCAAAAGATAGAATATAAGGCAAAAGAAAAGGGTATAAATGTTGTATTTATAAATCCCAAATATACAAGTCAGAGGTGTAGCAGATGTGGTTATATAGATAGTGCAAATCGTCCTAAGCTACCCAATCAGTCAAAATTTTTATGTATAAAATGTGGTTTTACTGAAAATGCAGATTACAACGCAAGCCAGAATATAGCACTTTACAATATAGAAAAATTGATAGATGCTGAGGCATAAATTAAATTATGGTGCGAATAGTAAGTAAACATTGAGTGCTATAAAACAAATGCATAAAAACAAGGGCGGCTCAACGTCCTAGAATCGAGAAAGTATGCGTAAGACTTATTTATTGAGCGGTAGATACTCTCGGTAAGGTATAAATTCCACAATGAAAATCCTGTGGACACCGTATAATATGTGCATGTTTGCCGTTGCAATAAACGTATGTGCATGAGGTGTGAGTCTCCGACGGATGTCTCCCTTCTTGTGAGCAAGGGTTGCAATAAACGTATGTGCATGAGGTGTGAGTCTCCGACGGATGTCTCCCTTCTTGTGAGCAAGGGTTGCAATAAACGTATGTGCATGAGGTGTGAGTCTCCGACGGATGTCTCCCTTCTTGTGAGCAAGGGTTGCAATAAACGTATGTGCATGAGGTGTGAG
pB.CeuCas12f.T2	ATGGTAAAAGTAGTAAAGATATATTTGATAAGTGAACAAGTAGATGAACAGGGAAAAGATGTTGATTATAATACCATTTGTGGAGTGCTATGGGACTTACAATGGGAAACTAGAGAGATAAAAAATAAAACTGTTCAATTATGCTGGGAATGGAGTGGCTTTTCCAGTGACTACTACAAAAAATATGGTGAGTATCCTAAAGAGAAAAATCTTTTGGATTATACAATGGGGGGATTTGTGTATGATAAATTAAAATCAAAGTATCATTTATATACAGCGAATTTATCGACTACCTCACAGAATACATGCGGTATTTTTAGAACTTATAAAGTGGATTTTGTAAAAGGTAATAGATCAGTTTTGTCATTTAAGGCAGATCAACCGTTGGATGTTCATAAGAAATCTATATCAATAGATAGAATAGACGATAATTATTTTGTGAAATTGAAATTACTAAATAAATCTGGAATACAGAAATATGGAATTCGAGATGATTTTCATTTTAGAATGTTGGTGAAAGATAATTCTACAAAGACAATATTAGAACGGTGTGTTGGTGGAGACTATAAAGCTGCGGCAAGCAAAATAATTTATGACAAAAAGAAAAAAATGTGGTGCCTGAATCTGAGTTATGAATTTGATGTAAACACAGCAAAAGATTTAAATAAGAATAGAATATTGGGGATAGACATAGGCATTGTGTATCCTGTTGTTGCATCTGTAAATGGGGAATTGGATAGATTTGTGATACAGGGGGGAGAGATTGAAACATTTCGTAGACGAGTTGAAAATAGAAAAAAATCTCTCCTGAAACAGACGAAATACTGTGGTGATGGAAGGATTGGCCATGGTAGAAATAAACGAACAGAACCAGTTGATATTATCAGTGACCAGATAGCGAGATTCAGGAATACAGCAAATCATAAATATAGTAGGGCGGTTATAGATTATGCTGTTAGAAAACAATGCGGAACCATTCAAATGGAGAATCTAAAAGGGATTACAGACAAATCTGATCGATTCCTGAAAAATTGGTCATACTATGATCTTCAGCAAAAGATAGAATATAAGGCAAAAGAAAAGGGTATAAATGTTGTATTTATAAATCCCAAATATACAAGTCAGAGGTGTAGCAGATGTGGTTATATAGATAGTGCAAATCGTCCTAAGCTACCCAATCAGTCAAAATTTTTATGTATAAAATGTGGTTTTACTGAAAATGCAGATTACAACGCAAGCCAGAATATAGCACTTTACAATATAGAAAAATTGATAGATGCTGAGGCATAAATTAAATTATGGTGCGAATAGTAAGTAAACATTGAGTGCTATAAAACAAATGCATAAAAACAAGGGCGGCTCAACGTCCTAGAATCGAGAAAGTATGCGTAAGACTTATTTATTGAGCGGTAGATACTCTCGGTAAGGTATAAATTCCACAATGAAAATCCTGTGGACACCGTATAATATGTGCATGTTTGCCGTTGCAATAAACGTATGTGCATGAGGTGTGAGATCCTGTCCCTAGTGGCCCCTCTTGTGAGCAAGGGTTGCAATAAACGTATGTGCATGAGGTGTGAGATCCTGTCCCTAGTGGCCCCTCTTGTGAGCAAGGGTTGCAATAAACGTATGTGCATGAGGTGTGAGATCCTGTCCCTAGTGGCCCCTCTTGTGAGCAAGGGTTGCAATAAACGTATGTGCATGAGGTGTGAG
pB.CeuCas12f_D82R.C2	ATGGTAAAAGTAGTAAAGATATATTTGATAAGTGAACAAGTAGATGAACAGGGAAAAGATGTTGATTATAATACCATTTGTGGAGTGCTATGGGACTTACAATGGGAAACTAGAGAGATAAAAAATAAAACTGTTCAATTATGCTGGGAATGGAGTGGCTTTTCCAGTGACTACTACAAAAAATATGGTGAGTATCCTAAAGAGAAAAATCTTTTGGATTATACAATGGGGGGATTTGTGTATCGTAAATTAAAATCAAAGTATCATTTATATACAGCGAATTTATCGACTACCTCACAGAATACATGCGGTATTTTTAGAACTTATAAAGTGGATTTTGTAAAAGGTAATAGATCAGTTTTGTCATTTAAGGCAGATCAACCGTTGGATGTTCATAAGAAATCTATATCAATAGATAGAATAGACGATAATTATTTTGTGAAATTGAAATTACTAAATAAATCTGGAATACAGAAATATGGAATTCGAGATGATTTTCATTTTAGAATGTTGGTGAAAGATAATTCTACAAAGACAATATTAGAACGGTGTGTTGGTGGAGACTATAAAGCTGCGGCAAGCAAAATAATTTATGACAAAAAGAAAAAAATGTGGTGCCTGAATCTGAGTTATGAATTTGATGTAAACACAGCAAAAGATTTAAATAAGAATAGAATATTGGGGATAGACATAGGCATTGTGTATCCTGTTGTTGCATCTGTAAATGGGGAATTGGATAGATTTGTGATACAGGGGGGAGAGATTGAAACATTTCGTAGACGAGTTGAAAATAGAAAAAAATCTCTCCTGAAACAGACGAAATACTGTGGTGATGGAAGGATTGGCCATGGTAGAAATAAACGAACAGAACCAGTTGATATTATCAGTGACCAGATAGCGAGATTCAGGAATACAGCAAATCATAAATATAGTAGGGCGGTTATAGATTATGCTGTTAGAAAACAATGCGGAACCATTCAAATGGAGAATCTAAAAGGGATTACAGACAAATCTGATCGATTCCTGAAAAATTGGTCATACTATGATCTTCAGCAAAAGATAGAATATAAGGCAAAAGAAAAGGGTATAAATGTTGTATTTATAAATCCCAAATATACAAGTCAGAGGTGTAGCAGATGTGGTTATATAGATAGTGCAAATCGTCCTAAGCTACCCAATCAGTCAAAATTTTTATGTATAAAATGTGGTTTTACTGAAAATGCAGATTACAACGCAAGCCAGAATATAGCACTTTACAATATAGAAAAATTGATAGATGCTGAGGCATAAATTAAATTATGGTGCGAATAGTAAGTAAACATTGAGTGCTATAAAACAAATGCATAAAAACAAGGGCGGCTCAACGTCCTAGAATCGAGAAAGTATGCGTAAGACTTATTTATTGAGCGGTAGATACTCTCGGTAAGGTATAAATTCCACAATGAAAATCCTGTGGACACCGTATAATATGTGCATGTTTGCCGTTGCAATAAACGTATGTGCATGAGGTGTGAGTCTCCGACGGATGTCTCCCTTCTTGTGAGCAAGGGTTGCAATAAACGTATGTGCATGAGGTGTGAGTCTCCGACGGATGTCTCCCTTCTTGTGAGCAAGGGTTGCAATAAACGTATGTGCATGAGGTGTGAGTCTCCGACGGATGTCTCCCTTCTTGTGAGCAAGGGTTGCAATAAACGTATGTGCATGAGGTGTGAG
pB.CeuCas12f_D82R.T2	ATGGTAAAAGTAGTAAAGATATATTTGATAAGTGAACAAGTAGATGAACAGGGAAAAGATGTTGATTATAATACCATTTGTGGAGTGCTATGGGACTTACAATGGGAAACTAGAGAGATAAAAAATAAAACTGTTCAATTATGCTGGGAATGGAGTGGCTTTTCCAGTGACTACTACAAAAAATATGGTGAGTATCCTAAAGAGAAAAATCTTTTGGATTATACAATGGGGGGATTTGTGTATCGTAAATTAAAATCAAAGTATCATTTATATACAGCGAATTTATCGACTACCTCACAGAATACATGCGGTATTTTTAGAACTTATAAAGTGGATTTTGTAAAAGGTAATAGATCAGTTTTGTCATTTAAGGCAGATCAACCGTTGGATGTTCATAAGAAATCTATATCAATAGATAGAATAGACGATAATTATTTTGTGAAATTGAAATTACTAAATAAATCTGGAATACAGAAATATGGAATTCGAGATGATTTTCATTTTAGAATGTTGGTGAAAGATAATTCTACAAAGACAATATTAGAACGGTGTGTTGGTGGAGACTATAAAGCTGCGGCAAGCAAAATAATTTATGACAAAAAGAAAAAAATGTGGTGCCTGAATCTGAGTTATGAATTTGATGTAAACACAGCAAAAGATTTAAATAAGAATAGAATATTGGGGATAGACATAGGCATTGTGTATCCTGTTGTTGCATCTGTAAATGGGGAATTGGATAGATTTGTGATACAGGGGGGAGAGATTGAAACATTTCGTAGACGAGTTGAAAATAGAAAAAAATCTCTCCTGAAACAGACGAAATACTGTGGTGATGGAAGGATTGGCCATGGTAGAAATAAACGAACAGAACCAGTTGATATTATCAGTGACCAGATAGCGAGATTCAGGAATACAGCAAATCATAAATATAGTAGGGCGGTTATAGATTATGCTGTTAGAAAACAATGCGGAACCATTCAAATGGAGAATCTAAAAGGGATTACAGACAAATCTGATCGATTCCTGAAAAATTGGTCATACTATGATCTTCAGCAAAAGATAGAATATAAGGCAAAAGAAAAGGGTATAAATGTTGTATTTATAAATCCCAAATATACAAGTCAGAGGTGTAGCAGATGTGGTTATATAGATAGTGCAAATCGTCCTAAGCTACCCAATCAGTCAAAATTTTTATGTATAAAATGTGGTTTTACTGAAAATGCAGATTACAACGCAAGCCAGAATATAGCACTTTACAATATAGAAAAATTGATAGATGCTGAGGCATAAATTAAATTATGGTGCGAATAGTAAGTAAACATTGAGTGCTATAAAACAAATGCATAAAAACAAGGGCGGCTCAACGTCCTAGAATCGAGAAAGTATGCGTAAGACTTATTTATTGAGCGGTAGATACTCTCGGTAAGGTATAAATTCCACAATGAAAATCCTGTGGACACCGTATAATATGTGCATGTTTGCCGTTGCAATAAACGTATGTGCATGAGGTGTGAGATCCTGTCCCTAGTGGCCCCTCTTGTGAGCAAGGGTTGCAATAAACGTATGTGCATGAGGTGTGAGATCCTGTCCCTAGTGGCCCCTCTTGTGAGCAAGGGTTGCAATAAACGTATGTGCATGAGGTGTGAGATCCTGTCCCTAGTGGCCCCTCTTGTGAGCAAGGGTTGCAATAAACGTATGTGCATGAGGTGTGAG

### Sheet: ST 3.Type Vf Eukaryotic Editing
RGN	lmntRNA	%NHEJ
LaCas12f	LaCas12f AUTS2v1	0
LaCas12f	LaCas12f AUTS2v2	0
LaCas12f	LaCas12f AUTS2v2	0.1
LaCas12f	LaCas12f AUTS2v3	0.1
LaCas12f	LaCas12f AUTS2v3	0.3
LaCas12f	LaCas12f AUTS2v3	0.1
LaCas12f	LaCas12f AUTS2v3	0.3
LaCas12f	LaCas12f AUTS2v4	0
LaCas12f	LaCas12f CRYGSv1	0
LaCas12f	LaCas12f CRYGSv2	0
LaCas12f	LaCas12f CRYGSv2	0
LaCas12f	LaCas12f CRYGSv3	0
LaCas12f	LaCas12f CRYGSv3	0
LaCas12f	LaCas12f CRYGSv3	0.1
LaCas12f	LaCas12f CRYGSv4	0
LaCas12f	LaCas12f CRYGSv4	0.1
LaCas12f	LaCas12f FAM160B1v1	0.1
LaCas12f	LaCas12f FAM160B1v1	0
LaCas12f	LaCas12f FAM160B1v1	0
LaCas12f	LaCas12f FAM160B1v2	2.2
LaCas12f	LaCas12f FAM160B1v2	5.8
LaCas12f	LaCas12f FAM160B1v2	0
LaCas12f	LaCas12f FAM160B1v2	3.4
LaCas12f	LaCas12f FAM160B1v3	8.5
LaCas12f	LaCas12f FAM160B1v3	0.9
LaCas12f	LaCas12f FAM160B1v3	9.1
LaCas12f	LaCas12f FAM160B1v3	25.4
LaCas12f	LaCas12f FAM160B1v3	4.5
LaCas12f	LaCas12f FAM160B1v3	6.5
LaCas12f	LaCas12f FAM160B1v4	0.1
LaCas12f	LaCas12f FAM160B1v4	1
LaCas12f	LaCas12f FAM160B1v4	1.6
LaCas12f	LaCas12f FAM160B1v4	0.8
LaCas12f	LaCas12f FIRREv1	0.1
LaCas12f	LaCas12f FIRREv1	0
LaCas12f	LaCas12f FIRREv2	0
LaCas12f	LaCas12f FIRREv2	0.1
LaCas12f	LaCas12f FIRREv2	0.1
LaCas12f	LaCas12f FIRREv3	0.1
LaCas12f	LaCas12f FIRREv3	0
LaCas12f	LaCas12f FIRREv3	0.2
LaCas12f	LaCas12f FIRREv3	0.1
LaCas12f	LaCas12f FIRREv4	0.3
LaCas12f	LaCas12f FIRREv4	0.3
LaCas12f	LaCas12f FIRREv4	0
LaCas12f	LaCas12f GTF2A1v1	0
LaCas12f	LaCas12f GTF2A1v2	0
LaCas12f	LaCas12f GTF2A1v2	0
LaCas12f	LaCas12f GTF2A1v3	0
LaCas12f	LaCas12f GTF2A1v3	0
LaCas12f	LaCas12f GTF2A1v3	0
LaCas12f	LaCas12f GTF2A1v3	0
LaCas12f	LaCas12f GTF2A1v4	0.1
LaCas12f	LaCas12f GTF2A1v4	0.1
LaCas12f	LaCas12f LCA5v1	0
LaCas12f	LaCas12f LCA5v2	0
LaCas12f	LaCas12f LCA5v3	0
LaCas12f	LaCas12f LCA5v3	0
LaCas12f	LaCas12f LCA5v3	0.1
LaCas12f	LaCas12f LCA5v4	0
LaCas12f	LaCas12f LCA5v4	0.1
LaCas12f	LaCas12f PRPF4Bv1	0
LaCas12f	LaCas12f PRPF4Bv2	1
LaCas12f	LaCas12f PRPF4Bv2	0
LaCas12f	LaCas12f PRPF4Bv3	0
LaCas12f	LaCas12f PRPF4Bv3	0.5
LaCas12f	LaCas12f PRPF4Bv3	0.8
LaCas12f	LaCas12f PRPF4Bv4	0.5
LaCas12f	LaCas12f PRPF4Bv4	0.3
LaCas12f	LaCas12f RNU6_1v1	0
LaCas12f	LaCas12f RNU6_1v2	0
LaCas12f	LaCas12f RNU6_1v3	0.1
LaCas12f	LaCas12f RNU6_1v3	0.5
LaCas12f	LaCas12f RNU6_1v3	0
LaCas12f	LaCas12f RNU6_1v3	0.1
LaCas12f	LaCas12f RNU6_1v4	0
LaCas12f	LaCas12f RNU6_1v4	0
LaCas12f_D93R	LaCas12f AUTS2v1	0
LaCas12f_D93R	LaCas12f AUTS2v2	0
LaCas12f_D93R	LaCas12f AUTS2v2	0.9
LaCas12f_D93R	LaCas12f AUTS2v2	0
LaCas12f_D93R	LaCas12f AUTS2v3	0.38
LaCas12f_D93R	LaCas12f AUTS2v3	0.1
LaCas12f_D93R	LaCas12f AUTS2v3	0.3
LaCas12f_D93R	LaCas12f AUTS2v3	0.1
LaCas12f_D93R	LaCas12f AUTS2v3	0
LaCas12f_D93R	LaCas12f AUTS2v3	0.5
LaCas12f_D93R	LaCas12f AUTS2v3	0.1
LaCas12f_D93R	LaCas12f AUTS2v4	0
LaCas12f_D93R	LaCas12f CRYGSv1	0
LaCas12f_D93R	LaCas12f CRYGSv2	0
LaCas12f_D93R	LaCas12f CRYGSv2	0
LaCas12f_D93R	LaCas12f CRYGSv2	0
LaCas12f_D93R	LaCas12f CRYGSv2	0
LaCas12f_D93R	LaCas12f CRYGSv3	0.03
LaCas12f_D93R	LaCas12f CRYGSv3	0
LaCas12f_D93R	LaCas12f CRYGSv3	0.1
LaCas12f_D93R	LaCas12f CRYGSv3	0
LaCas12f_D93R	LaCas12f CRYGSv3	0.5
LaCas12f_D93R	LaCas12f CRYGSv3	0.1
LaCas12f_D93R	LaCas12f CRYGSv4	0
LaCas12f_D93R	LaCas12f CRYGSv4	0.3
LaCas12f_D93R	LaCas12f FAM160B1v1	1.4
LaCas12f_D93R	LaCas12f FAM160B1v1	0
LaCas12f_D93R	LaCas12f FAM160B1v1	0
LaCas12f_D93R	LaCas12f FAM160B1v2	6.7
LaCas12f_D93R	LaCas12f FAM160B1v2	5.7
LaCas12f_D93R	LaCas12f FAM160B1v2	0
LaCas12f_D93R	LaCas12f FAM160B1v2	15.1
LaCas12f_D93R	LaCas12f FAM160B1v2	5.3
LaCas12f_D93R	LaCas12f FAM160B1v3	6.32
LaCas12f_D93R	LaCas12f FAM160B1v3	6.8
LaCas12f_D93R	LaCas12f FAM160B1v3	22
LaCas12f_D93R	LaCas12f FAM160B1v3	16.5
LaCas12f_D93R	LaCas12f FAM160B1v3	0.7
LaCas12f_D93R	LaCas12f FAM160B1v3	5.4
LaCas12f_D93R	LaCas12f FAM160B1v3	6.7
LaCas12f_D93R	LaCas12f FAM160B1v3	0
LaCas12f_D93R	LaCas12f FAM160B1v4	0.1
LaCas12f_D93R	LaCas12f FAM160B1v4	0.3
LaCas12f_D93R	LaCas12f FAM160B1v4	0.4
LaCas12f_D93R	LaCas12f FAM160B1v4	0.4
LaCas12f_D93R	LaCas12f FIRREv1	0
LaCas12f_D93R	LaCas12f FIRREv1	0
LaCas12f_D93R	LaCas12f FIRREv1	0
LaCas12f_D93R	LaCas12f FIRREv2	0.8
LaCas12f_D93R	LaCas12f FIRREv2	0.6
LaCas12f_D93R	LaCas12f FIRREv2	0
LaCas12f_D93R	LaCas12f FIRREv2	0.8
LaCas12f_D93R	LaCas12f FIRREv2	0.1
LaCas12f_D93R	LaCas12f FIRREv3	0.16
LaCas12f_D93R	LaCas12f FIRREv3	0.1
LaCas12f_D93R	LaCas12f FIRREv3	0.3
LaCas12f_D93R	LaCas12f FIRREv3	0.2
LaCas12f_D93R	LaCas12f FIRREv3	0.3
LaCas12f_D93R	LaCas12f FIRREv3	0.3
LaCas12f_D93R	LaCas12f FIRREv3	0
LaCas12f_D93R	LaCas12f FIRREv3	0.3
LaCas12f_D93R	LaCas12f FIRREv4	0.2
LaCas12f_D93R	LaCas12f FIRREv4	0
LaCas12f_D93R	LaCas12f FIRREv4	0
LaCas12f_D93R	LaCas12f GTF2A1v1	0
LaCas12f_D93R	LaCas12f GTF2A1v2	0
LaCas12f_D93R	LaCas12f GTF2A1v2	0
LaCas12f_D93R	LaCas12f GTF2A1v2	0
LaCas12f_D93R	LaCas12f GTF2A1v3	0.03
LaCas12f_D93R	LaCas12f GTF2A1v3	0
LaCas12f_D93R	LaCas12f GTF2A1v3	0
LaCas12f_D93R	LaCas12f GTF2A1v3	0
LaCas12f_D93R	LaCas12f GTF2A1v3	0
LaCas12f_D93R	LaCas12f GTF2A1v3	0
LaCas12f_D93R	LaCas12f GTF2A1v3	0.1
LaCas12f_D93R	LaCas12f GTF2A1v4	0.2
LaCas12f_D93R	LaCas12f GTF2A1v4	0.1
LaCas12f_D93R	LaCas12f LCA5v1	0
LaCas12f_D93R	LaCas12f LCA5v2	0
LaCas12f_D93R	LaCas12f LCA5v2	0
LaCas12f_D93R	LaCas12f LCA5v2	0
LaCas12f_D93R	LaCas12f LCA5v3	0.05
LaCas12f_D93R	LaCas12f LCA5v3	0
LaCas12f_D93R	LaCas12f LCA5v3	0
LaCas12f_D93R	LaCas12f LCA5v3	0
LaCas12f_D93R	LaCas12f LCA5v3	0
LaCas12f_D93R	LaCas12f LCA5v3	0.1
LaCas12f_D93R	LaCas12f LCA5v3	0
LaCas12f_D93R	LaCas12f LCA5v4	0
LaCas12f_D93R	LaCas12f LCA5v4	0.1
LaCas12f_D93R	LaCas12f PRPF4Bv1	0
LaCas12f_D93R	LaCas12f PRPF4Bv2	1.4
LaCas12f_D93R	LaCas12f PRPF4Bv2	0
LaCas12f_D93R	LaCas12f PRPF4Bv2	0.1
LaCas12f_D93R	LaCas12f PRPF4Bv3	0.55
LaCas12f_D93R	LaCas12f PRPF4Bv3	0.1
LaCas12f_D93R	LaCas12f PRPF4Bv3	0.8
LaCas12f_D93R	LaCas12f PRPF4Bv3	0
LaCas12f_D93R	LaCas12f PRPF4Bv3	0.1
LaCas12f_D93R	LaCas12f PRPF4Bv3	0
LaCas12f_D93R	LaCas12f PRPF4Bv3	0
LaCas12f_D93R	LaCas12f PRPF4Bv4	0.6
LaCas12f_D93R	LaCas12f PRPF4Bv4	0.5
LaCas12f_D93R	LaCas12f RNU6_1v1	0
LaCas12f_D93R	LaCas12f RNU6_1v2	0.1
LaCas12f_D93R	LaCas12f RNU6_1v2	0
LaCas12f_D93R	LaCas12f RNU6_1v3	0.01
LaCas12f_D93R	LaCas12f RNU6_1v3	0
LaCas12f_D93R	LaCas12f RNU6_1v3	0
LaCas12f_D93R	LaCas12f RNU6_1v3	0
LaCas12f_D93R	LaCas12f RNU6_1v3	0
LaCas12f_D93R	LaCas12f RNU6_1v3	0
LaCas12f_D93R	LaCas12f RNU6_1v4	0
LaCas12f_D93R	LaCas12f RNU6_1v4	0.2
Ru2Cas12f	Ru2Cas12f CRYGSv2	0.1
Ru2Cas12f	Ru2Cas12f CRYGSv3	0.1
Ru2Cas12f	Ru2Cas12f CRYGSv4	0
Ru2Cas12f	Ru2Cas12f FAM160B1v1	0.1
Ru2Cas12f	Ru2Cas12f FAM160B1v2	1.6
Ru2Cas12f	Ru2Cas12f FAM160B1v4	0
Ru2Cas12f	Ru2Cas12f FIRREv1	0.1
Ru2Cas12f	Ru2Cas12f FIRREv2	0.2
Ru2Cas12f	Ru2Cas12f GTF2A1v1	0
Ru2Cas12f	Ru2Cas12f GTF2A1v2	0.3
Ru2Cas12f	Ru2Cas12f GTF2A1v3	0
Ru2Cas12f	Ru2Cas12f GTF2A1v4	0
Ru2Cas12f	Ru2Cas12f LCA5v1	0
Ru2Cas12f	Ru2Cas12f LCA5v2	0.2
Ru2Cas12f	Ru2Cas12f LCA5v3	0
Ru2Cas12f	Ru2Cas12f NPYv1	0.1
Ru2Cas12f	Ru2Cas12f NPYv2	0.9
Ru2Cas12f	Ru2Cas12f NPYv3	0.1
Ru2Cas12f	Ru2Cas12f NPYv4	0.1
Ru2Cas12f	Ru2Cas12f PRPF4Bv1	0
Ru2Cas12f	Ru2Cas12f PRPF4Bv2	0.1
Ru2Cas12f	Ru2Cas12f PRPF4Bv3	0
Ru2Cas12f_D82R	Ru2Cas12f CRYGSv1	0
Ru2Cas12f_D82R	Ru2Cas12f CRYGSv2	0
Ru2Cas12f_D82R	Ru2Cas12f CRYGSv3	0.1
Ru2Cas12f_D82R	Ru2Cas12f CRYGSv4	0
Ru2Cas12f_D82R	Ru2Cas12f FAM160B1v1	0
Ru2Cas12f_D82R	Ru2Cas12f FAM160B1v2	0
Ru2Cas12f_D82R	Ru2Cas12f FAM160B1v4	0
Ru2Cas12f_D82R	Ru2Cas12f FIRREv1	0
Ru2Cas12f_D82R	Ru2Cas12f FIRREv2	0
Ru2Cas12f_D82R	Ru2Cas12f GTF2A1v1	0
Ru2Cas12f_D82R	Ru2Cas12f GTF2A1v2	0
Ru2Cas12f_D82R	Ru2Cas12f GTF2A1v3	0.8
Ru2Cas12f_D82R	Ru2Cas12f GTF2A1v4	0
Ru2Cas12f_D82R	Ru2Cas12f LCA5v1	0
Ru2Cas12f_D82R	Ru2Cas12f LCA5v2	0
Ru2Cas12f_D82R	Ru2Cas12f LCA5v3	0.9
Ru2Cas12f_D82R	Ru2Cas12f LCA5v4	0
Ru2Cas12f_D82R	Ru2Cas12f NPYv1	0.1
Ru2Cas12f_D82R	Ru2Cas12f NPYv2	0.1
Ru2Cas12f_D82R	Ru2Cas12f NPYv3	0.5
Ru2Cas12f_D82R	Ru2Cas12f NPYv4	0.1
Ru2Cas12f_D82R	Ru2Cas12f PRPF4Bv1	0
Ru2Cas12f_D82R	Ru2Cas12f PRPF4Bv2	0
Ru2Cas12f_D82R	Ru2Cas12f PRPF4Bv3	0
Ru2Cas12f_D82R	Ru2Cas12f PRPF4Bv4	0
ChCas12f	ChCas12f CRYGSv1	0
ChCas12f	ChCas12f CRYGSv2	0
ChCas12f	ChCas12f CRYGSv3	0
ChCas12f	ChCas12f CRYGSv4	0
ChCas12f	ChCas12f GTF2A1v1	0
ChCas12f	ChCas12f GTF2A1v2	0.9
ChCas12f	ChCas12f GTF2A1v3	0.6
ChCas12f	ChCas12f GTF2A1v4	0
ChCas12f	ChCas12f LCA5v1	0
ChCas12f	ChCas12f LCA5v2	0
ChCas12f	ChCas12f LCA5v3	0
ChCas12f	ChCas12f NPYv1	0
ChCas12f	ChCas12f NPYv2	0
ChCas12f	ChCas12f NPYv3	0.1
ChCas12f	ChCas12f OR10D3v2	0
ChCas12f	ChCas12f OR10D3v3	0.9
ChCas12f	ChCas12f OR10D3v4	0
ChCas12f	ChCas12f PRPF4Bv1	0.1
ChCas12f	ChCas12f PRPF4Bv2	0.2
ChCas12f	ChCas12f PRPF4Bv3	0.4
ChCas12f	ChCas12f PRPF4Bv4	0.1
ChCas12f_D91R	ChCas12f CRYGSv1	0
ChCas12f_D91R	ChCas12f CRYGSv1	0
ChCas12f_D91R	ChCas12f CRYGSv2	0
ChCas12f_D91R	ChCas12f CRYGSv4	0
ChCas12f_D91R	ChCas12f GTF2A1v1	0
ChCas12f_D91R	ChCas12f GTF2A1v1	0
ChCas12f_D91R	ChCas12f GTF2A1v2	0
ChCas12f_D91R	ChCas12f GTF2A1v2	0
ChCas12f_D91R	ChCas12f LCA5v1	0
ChCas12f_D91R	ChCas12f LCA5v1	0
ChCas12f_D91R	ChCas12f LCA5v2	0
ChCas12f_D91R	ChCas12f LCA5v2	0
ChCas12f_D91R	ChCas12f LCA5v3	0
ChCas12f_D91R	ChCas12f NPYv1	0
ChCas12f_D91R	ChCas12f NPYv1	0
ChCas12f_D91R	ChCas12f NPYv2	0
ChCas12f_D91R	ChCas12f NPYv2	0
ChCas12f_D91R	ChCas12f NPYv3	0.1
ChCas12f_D91R	ChCas12f NPYv4	0.1
ChCas12f_D91R	ChCas12f OR10D3v1	0
ChCas12f_D91R	ChCas12f OR10D3v1	0
ChCas12f_D91R	ChCas12f OR10D3v2	0
ChCas12f_D91R	ChCas12f OR10D3v2	0
ChCas12f_D91R	ChCas12f OR10D3v3	0
ChCas12f_D91R	ChCas12f OR10D3v4	0
ChCas12f_D91R	ChCas12f PRPF4Bv1	0.1
ChCas12f_D91R	ChCas12f PRPF4Bv1	0
ChCas12f_D91R	ChCas12f PRPF4Bv2	0.1
ChCas12f_D91R	ChCas12f PRPF4Bv2	0
ChCas12f_D91R	ChCas12f PRPF4Bv3	0.1
ChCas12f_D91R	ChCas12f PRPF4Bv4	0.1
CeuCas12f	CeuCas12f CRYGSv1	0
CeuCas12f	CeuCas12f CRYGSv2	0
CeuCas12f	CeuCas12f CRYGSv3	0.3
CeuCas12f	CeuCas12f CRYGSv3	0.9
CeuCas12f	CeuCas12f CRYGSv4	0
CeuCas12f	CeuCas12f CRYGSv4	0.5
CeuCas12f	CeuCas12f FAM160B1v2	0
CeuCas12f	CeuCas12f FAM160B1v3	0.2
CeuCas12f	CeuCas12f FAM160B1v3	4.1
CeuCas12f	CeuCas12f FAM160B1v4	0
CeuCas12f	CeuCas12f FAM160B1v4	0.8
CeuCas12f	CeuCas12f FIRREv1	0
CeuCas12f	CeuCas12f FIRREv2	0
CeuCas12f	CeuCas12f FIRREv3	0
CeuCas12f	CeuCas12f FIRREv4	0
CeuCas12f	CeuCas12f FIRREv4	0.1
CeuCas12f	CeuCas12f GTF2A1v1	0
CeuCas12f	CeuCas12f GTF2A1v2	0
CeuCas12f	CeuCas12f GTF2A1v3	0
CeuCas12f	CeuCas12f GTF2A1v3	0.1
CeuCas12f	CeuCas12f LCA5v1	0
CeuCas12f	CeuCas12f LCA5v2	0
CeuCas12f	CeuCas12f LCA5v3	1
CeuCas12f	CeuCas12f LCA5v3	0.5
CeuCas12f	CeuCas12f LCA5v4	0
CeuCas12f	CeuCas12f LCA5v4	0
CeuCas12f	CeuCas12f PRPF4Bv1	0
CeuCas12f	CeuCas12f PRPF4Bv2	0
CeuCas12f	CeuCas12f PRPF4Bv3	0.3
CeuCas12f	CeuCas12f PRPF4Bv3	0
CeuCas12f	CeuCas12f PRPF4Bv4	0
CeuCas12f	CeuCas12f PRPF4Bv4	0.2
CeuCas12f_D82R	CeuCas12f CRYGSv1	0.7
CeuCas12f_D82R	CeuCas12f CRYGSv2	0
CeuCas12f_D82R	CeuCas12f CRYGSv3	0.7
CeuCas12f_D82R	CeuCas12f CRYGSv3	0.1
CeuCas12f_D82R	CeuCas12f CRYGSv4	0.2
CeuCas12f_D82R	CeuCas12f CRYGSv4	0.7
CeuCas12f_D82R	CeuCas12f FAM160B1v2	0
CeuCas12f_D82R	CeuCas12f FAM160B1v3	0.1
CeuCas12f_D82R	CeuCas12f FAM160B1v3	0.7
CeuCas12f_D82R	CeuCas12f FIRREv1	0.1
CeuCas12f_D82R	CeuCas12f FIRREv2	0
CeuCas12f_D82R	CeuCas12f FIRREv3	0
CeuCas12f_D82R	CeuCas12f FIRREv3	0
CeuCas12f_D82R	CeuCas12f FIRREv4	0
CeuCas12f_D82R	CeuCas12f GTF2A1v1	0.1
CeuCas12f_D82R	CeuCas12f GTF2A1v2	0
CeuCas12f_D82R	CeuCas12f GTF2A1v3	0
CeuCas12f_D82R	CeuCas12f GTF2A1v3	0.1
CeuCas12f_D82R	CeuCas12f LCA5v1	0.6
CeuCas12f_D82R	CeuCas12f LCA5v2	0
CeuCas12f_D82R	CeuCas12f LCA5v3	0
CeuCas12f_D82R	CeuCas12f LCA5v3	0.1
CeuCas12f_D82R	CeuCas12f LCA5v4	0
CeuCas12f_D82R	CeuCas12f LCA5v4	0.1
CeuCas12f_D82R	CeuCas12f PRPF4Bv1	0
CeuCas12f_D82R	CeuCas12f PRPF4Bv2	0
CeuCas12f_D82R	CeuCas12f PRPF4Bv3	0
CeuCas12f_D82R	CeuCas12f PRPF4Bv3	0
CeuCas12f_D82R	CeuCas12f PRPF4Bv4	0
CeuCas12f_D82R	CeuCas12f PRPF4Bv4	0

### Sheet: ST 4. gRNA
Name	Sequence	Spacer	RGN	NGS For rpimer	NGS Rev Primer
HoCas9 H193Y gRNA	ATACGGCGTAGTGCACCTGGGTTTTGTTACCATAAGAAATTATGACCTAACAAAACAAGGGTTTATCCCGGATTCGGCTCTTCGGAGCCTTTTCTTTTACTC	ATACGGCGTAGTGCACCTGG	HoCas9
HoCas9 T89I gRNA	GCACAACAATGATGACTTCTGTTTTGTTACCATAAGAAATTATGACCTAACAAAACAAGGGTTTATCCCGGATTCGGCTCTTCGGAGCCTTTTCTTTTACTC	GCACAACAATGATGACTTCT	HoCas9
HoCas9 H193R gRNA	ATACGGCGCGGTGCACCTGGGTTTTGTTACCATAAGAAATTATGACCTAACAAAACAAGGGTTTATCCCGGATTCGGCTCTTCGGAGCCTTTTCTTTTACTC	ATACGGCGCGGTGCACCTGG	HoCas9
HoCas9 T89A gRNA	GCACAACAATGGCGACTTCTGTTTTGTTACCATAAGAAATTATGACCTAACAAAACAAGGGTTTATCCCGGATTCGGCTCTTCGGAGCCTTTTCTTTTACTC	GCACAACAATGGCGACTTCT	HoCas9
SpCas9 H193Y gRNA	TACGGCGTAGTGCACCTGGAGTTTTAGAGCTAGAAATAGCAAGTTAAAATAAGGCTAGTCCGTTATCAACTTGAAAAAGTGGCACCGAGTCGGTGC	TACGGCGTAGTGCACCTGGA	SpCas9
SpCas9 T89I gRNA	CAATGATGACTTCTACGGCCGTTTTAGAGCTAGAAATAGCAAGTTAAAATAAGGCTAGTCCGTTATCAACTTGAAAAAGTGGCACCGAGTCGGTGC	CAATGATGACTTCTACGGCC	SpCas9
SpCas9 H193R gRNA	TACGGCGCGGTGCACCTGGAGTTTTAGAGCTAGAAATAGCAAGTTAAAATAAGGCTAGTCCGTTATCAACTTGAAAAAGTGGCACCGAGTCGGTGC	TACGGCGCGGTGCACCTGGA	SpCas9
SpCas9 T89A gRNA	CAATGGCGACTTCTACGGCCGTTTTAGAGCTAGAAATAGCAAGTTAAAATAAGGCTAGTCCGTTATCAACTTGAAAAAGTGGCACCGAGTCGGTGC	CAATGGCGACTTCTACGGCC	SpCas9
LaCas12f H193Y gRNA	TAAGGGCGGCTCAGCGTCCTTAAGTCGAGAAAGTATACATAAATTTCTTATATAGAATAGTAGATACTCTCGGCAAGGTATAAACCCTACAAATTTAATCCTTGTAGGCAACTTATATTTGTATGAAAATGCATATGTAGGTTGTGAGGCATACGGCGTAGTGCACCT	GCATACGGCGTAGTGCACCT	LaCas12f
LaCas12f T89I gRNA	TAAGGGCGGCTCAGCGTCCTTAAGTCGAGAAAGTATACATAAATTTCTTATATAGAATAGTAGATACTCTCGGCAAGGTATAAACCCTACAAATTTAATCCTTGTAGGCAACTTATATTTGTATGAAAATGCATATGTAGGTTGTGAGGTGCACAACAATGATGACTT	GTGCACAACAATGATGACTT	LaCas12f
LaCas12f H193R gRNA	TAAGGGCGGCTCAGCGTCCTTAAGTCGAGAAAGTATACATAAATTTCTTATATAGAATAGTAGATACTCTCGGCAAGGTATAAACCCTACAAATTTAATCCTTGTAGGCAACTTATATTTGTATGAAAATGCATATGTAGGTTGTGAGGCATACGGCGCGGTGCACCT	GCATACGGCGCGGTGCACCT	LaCas12f
LaCas12f T89A gRNA	TAAGGGCGGCTCAGCGTCCTTAAGTCGAGAAAGTATACATAAATTTCTTATATAGAATAGTAGATACTCTCGGCAAGGTATAAACCCTACAAATTTAATCCTTGTAGGCAACTTATATTTGTATGAAAATGCATATGTAGGTTGTGAGGTGCACAACAATGGCGACTT	GTGCACAACAATGGCGACTT	LaCas12f
SpCas9 FANCF	GGAATCCCTTCTGCAGCACCGUUUUAGAGCUAGAAAUAGCAAGUUAAAAUAAGGCUAGUCCGUUAUCAACUUGAAAAAGUGGCACCGAGUCGGUGC	GGAATCCCTTCTGCAGCACC	SpCas9	GTCTCGTGGGCTCGGAGATGTGTATAAGAGACAGCATTGCAGAGAGGCGTATCA	TCGTCGGCAGCGTCAGATGTGTATAAGAGACAGCTGGGGTCCCAGGTGCTGAC
SpCas9 EMX1	GAGTCCGAGCAGAAGAAGAAGUUUUAGAGCUAGAAAUAGCAAGUUAAAAUAAGGCUAGUCCGUUAUCAACUUGAAAAAGUGGCACCGAGUCGGUGC	GAGTCCGAGCAGAAGAAGAA	SpCas9	GTCTCGTGGGCTCGGAGATGTGTATAAGAGACAGCAGCTCAGCCTGAGTGTTGA	TCGTCGGCAGCGTCAGATGTGTATAAGAGACAGCTCGTGGGTTTGTGGTTGC
SpCas9 B2M_1	ACTCACGCTGGATAGCCTCCGUUUUAGAGCUAGAAAUAGCAAGUUAAAAUAAGGCUAGUCCGUUAUCAACUUGAAAAAGUGGCACCGAGUCGGUGC	ACTCACGCTGGATAGCCTCC	SpCas9	GTCTCGTGGGCTCGGAGATGTGTATAAGAGACAGGGCGGGCATTCCTGAAGCTGA	TCGTCGGCAGCGTCAGATGTGTATAAGAGACAGACTTGGAGAAGGGAAGTCACGGA
SpCas9 RNF2	GTCATCTTAGTCATTACCTGGUUUUAGAGCUAGAAAUAGCAAGUUAAAAUAAGGCUAGUCCGUUAUCAACUUGAAAAAGUGGCACCGAGUCGGUGC	GTCATCTTAGTCATTACCTG	SpCas9	GTCTCGTGGGCTCGGAGATGTGTATAAGAGACAGACGTCTCATATGCCCCTTGG	TCGTCGGCAGCGTCAGATGTGTATAAGAGACAGACGTAGGAATTTTGGTGGGACA
SpCas9 HEK4	GGCACTGCGGCTGGAGGTGGGUUUUAGAGCUAGAAAUAGCAAGUUAAAAUAAGGCUAGUCCGUUAUCAACUUGAAAAAGUGGCACCGAGUCGGUGC	GGCACTGCGGCTGGAGGTGG	SpCas9	GTCTCGTGGGCTCGGAGATGTGTATAAGAGACAGGAACCCAGGTAGCCAGAGAC	TCGTCGGCAGCGTCAGATGTGTATAAGAGACAGTCCTTTCAACCCGAACGGAG
SpCas9 PDCD1	CACCTACCTAAGAACCATCCGUUUUAGAGCUAGAAAUAGCAAGUUAAAAUAAGGCUAGUCCGUUAUCAACUUGAAAAAGUGGCACCGAGUCGGUGC	CACCTACCTAAGAACCATCC	SpCas9	GTCTCGTGGGCTCGGAGATGTGTATAAGAGACAGGACCTGCCAGGGACTGAGGG	TCGTCGGCAGCGTCAGATGTGTATAAGAGACAGGAGAAGGCGGCACTCTGGTG
SpCas9 HEK2	GAACACAAAGCATAGACTGCGUUUUAGAGCUAGAAAUAGCAAGUUAAAAUAAGGCUAGUCCGUUAUCAACUUGAAAAAGUGGCACCGAGUCGGUGC	GAACACAAAGCATAGACTGC	SpCas9	GTCTCGTGGGCTCGGAGATGTGTATAAGAGACAGCCAGCCCCATCTGTCAAACT	TCGTCGGCAGCGTCAGATGTGTATAAGAGACAGCTTGAATGGATTCCTTGGAAACAATGA
SpCas9 B2M_2	TTACCCCACTTAACTATCTTGUUUUAGAGCUAGAAAUAGCAAGUUAAAAUAAGGCUAGUCCGUUAUCAACUUGAAAAAGUGGCACCGAGUCGGUGC	TTACCCCACTTAACTATCTT	SpCas9	GTCTCGTGGGCTCGGAGATGTGTATAAGAGACAGAAGATGAGTATGCCTGCC	TCGTCGGCAGCGTCAGATGTGTATAAGAGACAGCTTGCAGATTGTTTATATCAGATGG
Nme2Cas9 PRPF4B	TTGACACTCGACCTCAATCCTTAGCGTTGTAGCTCCCGAAACGTTGCTACAATAAGGCCGTCTGAAAAGATGTGCCGCAACGCTCTGCCCCTTAAAGCTTCTGCTTTAAGGGGCATCGTTTATTTTTTTGTTTAAAC	TTGACACTCGACCTCAATCCTTAGC	Nme2Cas9	GTCTCGTGGGCTCGGAGATGTGTATAAGAGACAGCGCGCTAAGAATCCGGATATAAAAC	TCGTCGGCAGCGTCAGATGTGTATAAGAGACAGGCCCGAGTTTAAGAGAATTTTCACC
Nme2Cas9 CCN6	CTTAATGAACAAGTAGTCTGCAACCGTTGTAGCTCCCGAAACGTTGCTACAATAAGGCCGTCTGAAAAGATGTGCCGCAACGCTCTGCCCCTTAAAGCTTCTGCTTTAAGGGGCATCGTTTATTTTTTTGTTTAAAC	CTTAATGAACAAGTAGTCTGCAACC	Nme2Cas9	GTCTCGTGGGCTCGGAGATGTGTATAAGAGACAGCATTTCTCTCCTATTACTCCTCCTG	TCGTCGGCAGCGTCAGATGTGTATAAGAGACAGTGGCAAGAATTATGCTTCCATTGTG
Nme2Cas9 CNTNAP2	CTCCTGTGTTCTCCTGTGTTATTGGGTTGTAGCTCCCGAAACGTTGCTACAATAAGGCCGTCTGAAAAGATGTGCCGCAACGCTCTGCCCCTTAAAGCTTCTGCTTTAAGGGGCATCGTTTATTTTTTTGTTTAAAC	CTCCTGTGTTCTCCTGTGTTATTGG	Nme2Cas9	GTCTCGTGGGCTCGGAGATGTGTATAAGAGACAGGAAGAGACTTATTGTCACAATGCAG	TCGTCGGCAGCGTCAGATGTGTATAAGAGACAGTTATGTCTAATTAGCTGACCAACAG
Nme2Cas9 PTPN3	CTGGTGGCCATCTCCACTGCTAGTAGTTGTAGCTCCCGAAACGTTGCTACAATAAGGCCGTCTGAAAAGATGTGCCGCAACGCTCTGCCCCTTAAAGCTTCTGCTTTAAGGGGCATCGTTTATTTTTTTGTTTAAAC	CTGGTGGCCATCTCCACTGCTAGTA	Nme2Cas9	GTCTCGTGGGCTCGGAGATGTGTATAAGAGACAGGTTTATTCCAGAATGTTCCCTGCAC	TCGTCGGCAGCGTCAGATGTGTATAAGAGACAGTTTTACCTGCTATTCATTCAACTCC
Nme2Cas9 FAM160B1	AGAGCGAGTCTAGCAGAGCTCTGAGGTTGTAGCTCCCGAAACGTTGCTACAATAAGGCCGTCTGAAAAGATGTGCCGCAACGCTCTGCCCCTTAAAGCTTCTGCTTTAAGGGGCATCGTTTATTTTTTTGTTTAAAC	AGAGCGAGTCTAGCAGAGCTCTGAG	Nme2Cas9	GTCTCGTGGGCTCGGAGATGTGTATAAGAGACAGCCCACCATTTAGCCACAGAG	TCGTCGGCAGCGTCAGATGTGTATAAGAGACAGACCACCTGGGCTTACAAATAAA
Nme2Cas9 OR10D3	TCCAACCTTAGCACAGAACGACCAGGTTGTAGCTCCCGAAACGTTGCTACAATAAGGCCGTCTGAAAAGATGTGCCGCAACGCTCTGCCCCTTAAAGCTTCTGCTTTAAGGGGCATCGTTTATTTTTTTGTTTAAAC	TCCAACCTTAGCACAGAACGACCAG	Nme2Cas9	GTCTCGTGGGCTCGGAGATGTGTATAAGAGACAGGCGTGTAAATATCTATGCAGAGGTT	TCGTCGGCAGCGTCAGATGTGTATAAGAGACAGATGTGATGCAGTCTAAGAAGTCAGT
Nme2Cas9 GTF2A1	CCAGCACATTGTGATAATGACTCATGTTGTAGCTCCCGAAACGTTGCTACAATAAGGCCGTCTGAAAAGATGTGCCGCAACGCTCTGCCCCTTAAAGCTTCTGCTTTAAGGGGCATCGTTTATTTTTTTGTTTAAAC	CCAGCACATTGTGATAATGACTCAT	Nme2Cas9	GTCTCGTGGGCTCGGAGATGTGTATAAGAGACAGGGTAAAGAAGCATGACCAGTTCCAG	TCGTCGGCAGCGTCAGATGTGTATAAGAGACAGTTTTCCTTTTGCCAGAGACTTAGGG
Nme2Cas9 RNU6_1	GCCTTGGCTCCGAATGCAGAGAGCTGTTGTAGCTCCCGAAACGTTGCTACAATAAGGCCGTCTGAAAAGATGTGCCGCAACGCTCTGCCCCTTAAAGCTTCTGCTTTAAGGGGCATCGTTTATTTTTTTGTTTAAAC	GCCTTGGCTCCGAATGCAGAGAGCT	Nme2Cas9	GTCTCGTGGGCTCGGAGATGTGTATAAGAGACAGGCTCTTTCTAAATGTTGGCTCAAAC	TCGTCGGCAGCGTCAGATGTGTATAAGAGACAGGACCCGAGAGACGTGACCCTAGCGA
Nme2Cas9 LINC01588	GACCAGCCCCTCGAAGGCAAGGCCGTTGTAGCTCCCTTTCTCATTTCGGAAACGAAATGAGAACCGTTGCTACAATAAGGCCGTCTGAAAAGATGTGCCGCAACGCTCTGCCCCTTAAAGCTTCTGCTTTAAGGGGCATCGTTTATTTTTTT	GACCAGCCCCTCGAAGGCAAGGCC	Nme2Cas9	GTCTCGTGGGCTCGGAGATGTGTATAAGAGACAGATTGCTCTTTTCTCCGCCCA	TCGTCGGCAGCGTCAGATGTGTATAAGAGACAGTTCACAAAACAGGGGTGGCT
Nme2Cas9 LSP1	TATGTTCCAGCTTCCTGGGTCTGCGTTGTAGCTCCCTTTCTCATTTCGGAAACGAAATGAGAACCGTTGCTACAATAAGGCCGTCTGAAAAGATGTGCCGCAACGCTCTGCCCCTTAAAGCTTCTGCTTTAAGGGGCATCGTTTATTTTTTT	TATGTTCCAGCTTCCTGGGTCTGC	Nme2Cas9	GTCTCGTGGGCTCGGAGATGTGTATAAGAGACAGGACGTCTTCTCCTGTGGTGG	TCGTCGGCAGCGTCAGATGTGTATAAGAGACAGGGGTGTCTGGCTGGAATCTC
Nme2Cas9 EMX1	GGACCCTCTCCATTTCTACCCCTGTTGTAGCTCCCTTTCTCATTTCGGAAACGAAATGAGAACCGTTGCTACAATAAGGCCGTCTGAAAAGATGTGCCGCAACGCTCTGCCCCTTAAAGCTTCTGCTTTAAGGGGCATCGTTTATTTTTTT	GGACCCTCTCCATTTCTACCCCT	Nme2Cas9	GTCTCGTGGGCTCGGAGATGTGTATAAGAGACAGCCCCCGCACTCCTTCTTC	TCGTCGGCAGCGTCAGATGTGTATAAGAGACAGAATCTACCTCCGCGGACCT
Nme2Cas9 MECP2	GTTTGTCCCCACAGTCCCCAGGGAGTTGTAGCTCCCTTTCTCATTTCGGAAACGAAATGAGAACCGTTGCTACAATAAGGCCGTCTGAAAAGATGTGCCGCAACGCTCTGCCCCTTAAAGCTTCTGCTTTAAGGGGCATCGTTTATTTTTTT	GTTTGTCCCCACAGTCCCCAGGGA	Nme2Cas9	GTCTCGTGGGCTCGGAGATGTGTATAAGAGACAGGGCTCCCTCTCCCAGTTACCG	TCGTCGGCAGCGTCAGATGTGTATAAGAGACAGCACCACCATCCGCTCTGCCC
HoCas9 AUTS2	CCCTAGCAACCGATGACATAAGCACGTTTTGTTACCATAAGAAATTATGACCTAACAAAACAAGGGTTTATCCCGGATTCGGCTCTTCGGAGCCTTTTCTTTTACTC	CCCTAGCAACCGATGACATAAGCAC	HoCas9	GTCTCGTGGGCTCGGAGATGTGTATAAGAGACAGACATCAGTCTATTAACGGGCACACT	TCGTCGGCAGCGTCAGATGTGTATAAGAGACAGTGCCTTTGCGTGAACTGATCTTTAC
HoCas9 CCN6_1	AAGTAGTCTGCAACCACCACCAGCAGTTTTGTTACCATAAGAAATTATGACCTAACAAAACAAGGGTTTATCCCGGATTCGGCTCTTCGGAGCCTTTTCTTTTACTC	AAGTAGTCTGCAACCACCACCAGCA	HoCas9	GTCTCGTGGGCTCGGAGATGTGTATAAGAGACAGCATTTCTCTCCTATTACTCCTCCTG	TCGTCGGCAGCGTCAGATGTGTATAAGAGACAGTGGCAAGAATTATGCTTCCATTGTG
HoCas9 HEATR6	TGGGAAGATCAGGGAAAGGCAGGCAGTTTTGTTACCATAAGAAATTATGACCTAACAAAACAAGGGTTTATCCCGGATTCGGCTCTTCGGAGCCTTTTCTTTTACTC	TGGGAAGATCAGGGAAAGGCAGGCA	HoCas9	GTCTCGTGGGCTCGGAGATGTGTATAAGAGACAGAGGCAATGGGTTTCGCCTCTTGTCT	TCGTCGGCAGCGTCAGATGTGTATAAGAGACAGACGCCATCCTGAAACTAAATCATCA
HoCas9 NPY	CCATCCACTGCTTGCCAACCAAAGGGTTTTGTTACCATAAGAAATTATGACCTAACAAAACAAGGGTTTATCCCGGATTCGGCTCTTCGGAGCCTTTTCTTTTACTC	CCATCCACTGCTTGCCAACCAAAGG	HoCas9	GTCTCGTGGGCTCGGAGATGTGTATAAGAGACAGTCTTCGTTTAACACAGTGTCCGAAT	TCGTCGGCAGCGTCAGATGTGTATAAGAGACAGGTGACTATCTTCCAGCAAAGCACAG
HoCas9 PRPF4B	ATGTCGGCATCGGGTGTGCGGTTCCGTTTTGTTACCATAAGAAATTATGACCTAACAAAACAAGGGTTTATCCCGGATTCGGCTCTTCGGAGCCTTTTCTTTTACTC	ATGTCGGCATCGGGTGTGCGGTTCC	HoCas9	GTCTCGTGGGCTCGGAGATGTGTATAAGAGACAGCGCGCTAAGAATCCGGATATAAAAC	TCGTCGGCAGCGTCAGATGTGTATAAGAGACAGGCCCGAGTTTAAGAGAATTTTCACC
HoCas9 AASDHPPT_1	CTAAGGCAGCCATGGTACTAGTTTTGTTACCATAAGAAATTATGACCTAACAAAACAAGGGTTTATCCCGGATTCGGCTCTTCGGAGCCTTTTCTTTTACTC	CTAAGGCAGCCATGGTACTA	HoCas9	GTCTCGTGGGCTCGGAGATGTGTATAAGAGACAGCCCAAGATCTGCTTCCTAGGCTCTA	TCGTCGGCAGCGTCAGATGTGTATAAGAGACAGGGTCCGCTTTCAGTGTATGGTTTTC
HoCas9 AASDHPPT_2	TCTGCTTGGTGCCATCCATGGTTTTGTTACCATAAGAAATTATGACCTAACAAAACAAGGGTTTATCCCGGATTCGGCTCTTCGGAGCCTTTTCTTTTACTC	TCTGCTTGGTGCCATCCATG	HoCas9	GTCTCGTGGGCTCGGAGATGTGTATAAGAGACAGCCCAAGATCTGCTTCCTAGGCTCTA	TCGTCGGCAGCGTCAGATGTGTATAAGAGACAGGGTCCGCTTTCAGTGTATGGTTTTC
HoCas9 ANXA2	ACAGTCTTTGCTGGGAGCAAGTTTTGTTACCATAAGAAATTATGACCTAACAAAACAAGGGTTTATCCCGGATTCGGCTCTTCGGAGCCTTTTCTTTTACTC	ACAGTCTTTGCTGGGAGCAA	HoCas9	GTCTCGTGGGCTCGGAGATGTGTATAAGAGACAGTAAAGAATTCTCTGGATCCTTGGTC	TCGTCGGCAGCGTCAGATGTGTATAAGAGACAGAGAAGATGAAGATGAACTGTGTTGG
HoCas9 CCN6_2	GTCTGCAACCACCACCAGCAGTTTTGTTACCATAAGAAATTATGACCTAACAAAACAAGGGTTTATCCCGGATTCGGCTCTTCGGAGCCTTTTCTTTTACTC	GTCTGCAACCACCACCAGCA	HoCas9	GTCTCGTGGGCTCGGAGATGTGTATAAGAGACAGCATTTCTCTCCTATTACTCCTCCTG	TCGTCGGCAGCGTCAGATGTGTATAAGAGACAGTGGCAAGAATTATGCTTCCATTGTG
HoCas9 GTF2A1_1	CCAACTGTGAATATGTCAAGGTTTTGTTACCATAAGAAATTATGACCTAACAAAACAAGGGTTTATCCCGGATTCGGCTCTTCGGAGCCTTTTCTTTTACTC	CCAACTGTGAATATGTCAAG	HoCas9	GTCTCGTGGGCTCGGAGATGTGTATAAGAGACAGGGTAAAGAAGCATGACCAGTTCCAG	TCGTCGGCAGCGTCAGATGTGTATAAGAGACAGTTTTCCTTTTGCCAGAGACTTAGGG
HoCas9 GTF2A1_2	CAGAGGCACTGCTGTGGAGAGTTTTGTTACCATAAGAAATTATGACCTAACAAAACAAGGGTTTATCCCGGATTCGGCTCTTCGGAGCCTTTTCTTTTACTC	CAGAGGCACTGCTGTGGAGA	HoCas9	GTCTCGTGGGCTCGGAGATGTGTATAAGAGACAGGGTAAAGAAGCATGACCAGTTCCAG	TCGTCGGCAGCGTCAGATGTGTATAAGAGACAGTTTTCCTTTTGCCAGAGACTTAGGG
HoCas9 MTA3	ACATCACCCTGCTGCCAGGAGTTTTGTTACCATAAGAAATTATGACCTAACAAAACAAGGGTTTATCCCGGATTCGGCTCTTCGGAGCCTTTTCTTTTACTC	ACATCACCCTGCTGCCAGGA	HoCas9	GTCTCGTGGGCTCGGAGATGTGTATAAGAGACAGGGTTGTTTGCTGAGAAGGGATAAGA	TCGTCGGCAGCGTCAGATGTGTATAAGAGACAGGCAAGGTTAGCATGATTCCTAAACT
SaR2	AUUUACAGCCUGGCCUUUGGGGGUUUUAGUACUCUGUAAUGAAAAUUACAGAAUCUACUAAAACAAGGCAAAAUGCCGUGUUUAUCUCGUCAACUUGUUGGCGAGAUUUUUUU	ATTTACAGCCTGGCCTTTGGGG	SauCas9	GTCTCGTGGGCTCGGAGATGTGTATAAGAGACAGGGACATTTCCACCGCAAAATG	TCGTCGGCAGCGTCAGATGTGTATAAGAGACAGGCTACAGAAAGGTCAGCAGC
SaR4	GGUGGAGGAGGGUGCAUGGGGUGUUUUAGUACUCUGUAAUGAAAAUUACAGAAUCUACUAAAACAAGGCAAAAUGCCGUGUUUAUCUCGUCAACUUGUUGGCGAGAUUUUUUU	GGTGGAGGAGGGTGCATGGGGT	SauCas9	GTCTCGTGGGCTCGGAGATGTGTATAAGAGACAGGGAGGTGGAGAGAGGATGT	TCGTCGGCAGCGTCAGATGTGTATAAGAGACAGCTTCCTGAGGTCTAGGAACCCG
SaR6	GAUGUUCCAAUCAGUACGCAGUUUUAGUACUCUGUAAUGAAAAUUACAGAAUCUACUAAAACAAGGCAAAAUGCCGUGUUUAUCUCGUCAACUUGUUGGCGAGAUUUUUUU	GATGTTCCAATCAGTACGCA	SauCas9	GTCTCGTGGGCTCGGAGATGTGTATAAGAGACAGCATTGCAGAGAGGCGTATCA	TCGTCGGCAGCGTCAGATGTGTATAAGAGACAGCTGGGGTCCCAGGTGCTGAC
CeuCas12f LCA5v1	AGGGCGGCTCAACGTCCTAGAATCGAGAAAGTATGCGTAAGACTTATTTATTGAGCGGTAGATACTCTCGGTAAGGTATAAATTCCACAATGAAAATCCTGTGGACACCGTATAATATGTGCATGTTTGCCGTTGCAATAAACGTATGTGCATGAGGTGTGAGAGCATTTGTTTACATTGACC	AGCATTTGTTTACATTGACC	CeuCas12f	GTCTCGTGGGCTCGGAGATGTGTATAAGAGACAGCAGCTGAAGTACGGGCATCTGACAT	TCGTCGGCAGCGTCAGATGTGTATAAGAGACAGGGTCTCCCTCTAGTTCTATTTCTGG
CeuCas12f LCA5v2	AGGGCGGCTCAACGTCCTAGAATCGAGAAAGTATGCGTAAGACTTATTTATTGAGCGGTAGATAGAAATGTTTGCCGTTGCAATAAACGTATGTGCATGAGGTGTGAGAGCATTTGTTTACATTGACC	AGCATTTGTTTACATTGACC	CeuCas12f	GTCTCGTGGGCTCGGAGATGTGTATAAGAGACAGCAGCTGAAGTACGGGCATCTGACAT	TCGTCGGCAGCGTCAGATGTGTATAAGAGACAGGGTCTCCCTCTAGTTCTATTTCTGG
CeuCas12f LCA5v3	AGGGCGGCTCAACGTCCTAGAATCGAGAAAGTATGCGTAAGACTTATTTATTGAGCGGTAGATACTCTCGGTAAGGTATAAATTCCACAATGAAAATCCTGTGGACACCGTATgaaaATGAGGTGTGAGAGCATTTGTTTACATTGACC	AGCATTTGTTTACATTGACC	CeuCas12f	GTCTCGTGGGCTCGGAGATGTGTATAAGAGACAGCAGCTGAAGTACGGGCATCTGACAT	TCGTCGGCAGCGTCAGATGTGTATAAGAGACAGGGTCTCCCTCTAGTTCTATTTCTGG
CeuCas12f LCA5v4	AGGGCGGCTCAACGTCCTAGAATCGAGAAAGCTCTCGGTAAGGTATAAATTCCACAATGAAAATCCTGTGGACACCGTATgaaaATGAGGTGTGAGAGCATTTGTTTACATTGACC	AGCATTTGTTTACATTGACC	CeuCas12f	GTCTCGTGGGCTCGGAGATGTGTATAAGAGACAGCAGCTGAAGTACGGGCATCTGACAT	TCGTCGGCAGCGTCAGATGTGTATAAGAGACAGGGTCTCCCTCTAGTTCTATTTCTGG
CeuCas12f GTF2A1v1	AGGGCGGCTCAACGTCCTAGAATCGAGAAAGTATGCGTAAGACTTATTTATTGAGCGGTAGATACTCTCGGTAAGGTATAAATTCCACAATGAAAATCCTGTGGACACCGTATAATATGTGCATGTTTGCCGTTGCAATAAACGTATGTGCATGAGGTGTGAGAGCTGTGCTGCCTGTAGAGG	AGCTGTGCTGCCTGTAGAGG	CeuCas12f	GTCTCGTGGGCTCGGAGATGTGTATAAGAGACAGGGTAAAGAAGCATGACCAGTTCCAG	TCGTCGGCAGCGTCAGATGTGTATAAGAGACAGTTTTCCTTTTGCCAGAGACTTAGGG
CeuCas12f GTF2A1v2	AGGGCGGCTCAACGTCCTAGAATCGAGAAAGTATGCGTAAGACTTATTTATTGAGCGGTAGATAGAAATGTTTGCCGTTGCAATAAACGTATGTGCATGAGGTGTGAGAGCTGTGCTGCCTGTAGAGG	AGCTGTGCTGCCTGTAGAGG	CeuCas12f	GTCTCGTGGGCTCGGAGATGTGTATAAGAGACAGGGTAAAGAAGCATGACCAGTTCCAG	TCGTCGGCAGCGTCAGATGTGTATAAGAGACAGTTTTCCTTTTGCCAGAGACTTAGGG
CeuCas12f GTF2A1v3	AGGGCGGCTCAACGTCCTAGAATCGAGAAAGTATGCGTAAGACTTATTTATTGAGCGGTAGATACTCTCGGTAAGGTATAAATTCCACAATGAAAATCCTGTGGACACCGTATgaaaATGAGGTGTGAGAGCTGTGCTGCCTGTAGAGG	AGCTGTGCTGCCTGTAGAGG	CeuCas12f	GTCTCGTGGGCTCGGAGATGTGTATAAGAGACAGGGTAAAGAAGCATGACCAGTTCCAG	TCGTCGGCAGCGTCAGATGTGTATAAGAGACAGTTTTCCTTTTGCCAGAGACTTAGGG
CeuCas12f FAM160B1v2	AGGGCGGCTCAACGTCCTAGAATCGAGAAAGTATGCGTAAGACTTATTTATTGAGCGGTAGATAGAAATGTTTGCCGTTGCAATAAACGTATGTGCATGAGGTGTGAGATTCTGACAGTGCCTGATCA	ATTCTGACAGTGCCTGATCA	CeuCas12f	GTCTCGTGGGCTCGGAGATGTGTATAAGAGACAGCCCACCATTTAGCCACAGAG	TCGTCGGCAGCGTCAGATGTGTATAAGAGACAGACCACCTGGGCTTACAAATAAA
CeuCas12f FAM160B1v3	AGGGCGGCTCAACGTCCTAGAATCGAGAAAGTATGCGTAAGACTTATTTATTGAGCGGTAGATACTCTCGGTAAGGTATAAATTCCACAATGAAAATCCTGTGGACACCGTATgaaaATGAGGTGTGAGATTCTGACAGTGCCTGATCA	ATTCTGACAGTGCCTGATCA	CeuCas12f	GTCTCGTGGGCTCGGAGATGTGTATAAGAGACAGCCCACCATTTAGCCACAGAG	TCGTCGGCAGCGTCAGATGTGTATAAGAGACAGACCACCTGGGCTTACAAATAAA
CeuCas12f FAM160B1v4	AGGGCGGCTCAACGTCCTAGAATCGAGAAAGCTCTCGGTAAGGTATAAATTCCACAATGAAAATCCTGTGGACACCGTATgaaaATGAGGTGTGAGATTCTGACAGTGCCTGATCA	ATTCTGACAGTGCCTGATCA	CeuCas12f	GTCTCGTGGGCTCGGAGATGTGTATAAGAGACAGCCCACCATTTAGCCACAGAG	TCGTCGGCAGCGTCAGATGTGTATAAGAGACAGACCACCTGGGCTTACAAATAAA
CeuCas12f FIRREv1	AGGGCGGCTCAACGTCCTAGAATCGAGAAAGTATGCGTAAGACTTATTTATTGAGCGGTAGATACTCTCGGTAAGGTATAAATTCCACAATGAAAATCCTGTGGACACCGTATAATATGTGCATGTTTGCCGTTGCAATAAACGTATGTGCATGAGGTGTGAGCAGGAGCAACACTGCCATCG	CAGGAGCAACACTGCCATCG	CeuCas12f	GTCTCGTGGGCTCGGAGATGTGTATAAGAGACAGAAAAGACCCCTGATGAGAGTGTAGG	TCGTCGGCAGCGTCAGATGTGTATAAGAGACAGTGGAACTTTCCAATATAAGCCCTCT
CeuCas12f FIRREv2	AGGGCGGCTCAACGTCCTAGAATCGAGAAAGTATGCGTAAGACTTATTTATTGAGCGGTAGATAGAAATGTTTGCCGTTGCAATAAACGTATGTGCATGAGGTGTGAGCAGGAGCAACACTGCCATCG	CAGGAGCAACACTGCCATCG	CeuCas12f	GTCTCGTGGGCTCGGAGATGTGTATAAGAGACAGAAAAGACCCCTGATGAGAGTGTAGG	TCGTCGGCAGCGTCAGATGTGTATAAGAGACAGTGGAACTTTCCAATATAAGCCCTCT
CeuCas12f FIRREv3	AGGGCGGCTCAACGTCCTAGAATCGAGAAAGTATGCGTAAGACTTATTTATTGAGCGGTAGATACTCTCGGTAAGGTATAAATTCCACAATGAAAATCCTGTGGACACCGTATgaaaATGAGGTGTGAGCAGGAGCAACACTGCCATCG	CAGGAGCAACACTGCCATCG	CeuCas12f	GTCTCGTGGGCTCGGAGATGTGTATAAGAGACAGAAAAGACCCCTGATGAGAGTGTAGG	TCGTCGGCAGCGTCAGATGTGTATAAGAGACAGTGGAACTTTCCAATATAAGCCCTCT
CeuCas12f FIRREv4	AGGGCGGCTCAACGTCCTAGAATCGAGAAAGCTCTCGGTAAGGTATAAATTCCACAATGAAAATCCTGTGGACACCGTATgaaaATGAGGTGTGAGCAGGAGCAACACTGCCATCG	CAGGAGCAACACTGCCATCG	CeuCas12f	GTCTCGTGGGCTCGGAGATGTGTATAAGAGACAGAAAAGACCCCTGATGAGAGTGTAGG	TCGTCGGCAGCGTCAGATGTGTATAAGAGACAGTGGAACTTTCCAATATAAGCCCTCT
CeuCas12f CRYGSv1	AGGGCGGCTCAACGTCCTAGAATCGAGAAAGTATGCGTAAGACTTATTTATTGAGCGGTAGATACTCTCGGTAAGGTATAAATTCCACAATGAAAATCCTGTGGACACCGTATAATATGTGCATGTTTGCCGTTGCAATAAACGTATGTGCATGAGGTGTGAGGAACCGTTAATTACCTGGCA	GAACCGTTAATTACCTGGCA	CeuCas12f	GTCTCGTGGGCTCGGAGATGTGTATAAGAGACAGTTTGTTCCTTTTCATTTGCCTCTGG	TCGTCGGCAGCGTCAGATGTGTATAAGAGACAGTGGAATTTCAGATCAATGCTAGGTT
CeuCas12f CRYGSv2	AGGGCGGCTCAACGTCCTAGAATCGAGAAAGTATGCGTAAGACTTATTTATTGAGCGGTAGATAGAAATGTTTGCCGTTGCAATAAACGTATGTGCATGAGGTGTGAGGAACCGTTAATTACCTGGCA	GAACCGTTAATTACCTGGCA	CeuCas12f	GTCTCGTGGGCTCGGAGATGTGTATAAGAGACAGTTTGTTCCTTTTCATTTGCCTCTGG	TCGTCGGCAGCGTCAGATGTGTATAAGAGACAGTGGAATTTCAGATCAATGCTAGGTT
CeuCas12f CRYGSv3	AGGGCGGCTCAACGTCCTAGAATCGAGAAAGTATGCGTAAGACTTATTTATTGAGCGGTAGATACTCTCGGTAAGGTATAAATTCCACAATGAAAATCCTGTGGACACCGTATgaaaATGAGGTGTGAGGAACCGTTAATTACCTGGCA	GAACCGTTAATTACCTGGCA	CeuCas12f	GTCTCGTGGGCTCGGAGATGTGTATAAGAGACAGTTTGTTCCTTTTCATTTGCCTCTGG	TCGTCGGCAGCGTCAGATGTGTATAAGAGACAGTGGAATTTCAGATCAATGCTAGGTT
CeuCas12f CRYGSv4	AGGGCGGCTCAACGTCCTAGAATCGAGAAAGCTCTCGGTAAGGTATAAATTCCACAATGAAAATCCTGTGGACACCGTATgaaaATGAGGTGTGAGGAACCGTTAATTACCTGGCA	GAACCGTTAATTACCTGGCA	CeuCas12f	GTCTCGTGGGCTCGGAGATGTGTATAAGAGACAGTTTGTTCCTTTTCATTTGCCTCTGG	TCGTCGGCAGCGTCAGATGTGTATAAGAGACAGTGGAATTTCAGATCAATGCTAGGTT
CeuCas12f PRPF4Bv1	AGGGCGGCTCAACGTCCTAGAATCGAGAAAGTATGCGTAAGACTTATTTATTGAGCGGTAGATACTCTCGGTAAGGTATAAATTCCACAATGAAAATCCTGTGGACACCGTATAATATGTGCATGTTTGCCGTTGCAATAAACGTATGTGCATGAGGTGTGAGTTGGAACCGCACACCCGATG	TTGGAACCGCACACCCGATG	CeuCas12f	GTCTCGTGGGCTCGGAGATGTGTATAAGAGACAGCGCGCTAAGAATCCGGATATAAAAC	TCGTCGGCAGCGTCAGATGTGTATAAGAGACAGGCCCGAGTTTAAGAGAATTTTCACC
CeuCas12f PRPF4Bv2	AGGGCGGCTCAACGTCCTAGAATCGAGAAAGTATGCGTAAGACTTATTTATTGAGCGGTAGATAGAAATGTTTGCCGTTGCAATAAACGTATGTGCATGAGGTGTGAGTTGGAACCGCACACCCGATG	TTGGAACCGCACACCCGATG	CeuCas12f	GTCTCGTGGGCTCGGAGATGTGTATAAGAGACAGCGCGCTAAGAATCCGGATATAAAAC	TCGTCGGCAGCGTCAGATGTGTATAAGAGACAGGCCCGAGTTTAAGAGAATTTTCACC
CeuCas12f PRPF4Bv3	AGGGCGGCTCAACGTCCTAGAATCGAGAAAGTATGCGTAAGACTTATTTATTGAGCGGTAGATACTCTCGGTAAGGTATAAATTCCACAATGAAAATCCTGTGGACACCGTATgaaaATGAGGTGTGAGTTGGAACCGCACACCCGATG	TTGGAACCGCACACCCGATG	CeuCas12f	GTCTCGTGGGCTCGGAGATGTGTATAAGAGACAGCGCGCTAAGAATCCGGATATAAAAC	TCGTCGGCAGCGTCAGATGTGTATAAGAGACAGGCCCGAGTTTAAGAGAATTTTCACC
CeuCas12f PRPF4Bv4	AGGGCGGCTCAACGTCCTAGAATCGAGAAAGCTCTCGGTAAGGTATAAATTCCACAATGAAAATCCTGTGGACACCGTATgaaaATGAGGTGTGAGTTGGAACCGCACACCCGATG	TTGGAACCGCACACCCGATG	CeuCas12f	GTCTCGTGGGCTCGGAGATGTGTATAAGAGACAGCGCGCTAAGAATCCGGATATAAAAC	TCGTCGGCAGCGTCAGATGTGTATAAGAGACAGGCCCGAGTTTAAGAGAATTTTCACC
ChCas12f OR10D3v1	CAAGGGTGACTCTACACCCTAAAATCGAGAGAGTGCGCAAAAAGCGCGGAATCATCGCTTGCGAATACACTCGATAAGGTAGAAATTGTGCATATGGATTCCATGCACACAGCTCATTTTAGTAGCTTTTGCCGACGCACACCGCACGCGGGTATGGGCTGAGAGGCAGAATACGGATTATCATGT	CAGAATACGGATTATCATGT	ChCas12f	GTCTCGTGGGCTCGGAGATGTGTATAAGAGACAGGCGTGTAAATATCTATGCAGAGGTT	TCGTCGGCAGCGTCAGATGTGTATAAGAGACAGATGTGATGCAGTCTAAGAAGTCAGT
ChCas12f OR10D3v2	CAAGGGTGACTCTACACCCTAAAATCGAGAGAGTGCGCAAAAAGCGCGGAATCATCGCTTGCGAATACACTCGATAAGGTAGAAATTGTGCATATGGATTCCATGCACACAGCTCAgaaaATGGGCTGAGAGGCAGAATACGGATTATCATGT	CAGAATACGGATTATCATGT	ChCas12f	GTCTCGTGGGCTCGGAGATGTGTATAAGAGACAGGCGTGTAAATATCTATGCAGAGGTT	TCGTCGGCAGCGTCAGATGTGTATAAGAGACAGATGTGATGCAGTCTAAGAAGTCAGT
ChCas12f OR10D3v3	AGGGTGACTCTACACCCTAAAATCGAGAGAGTGCGCAAAAAGCGCGGAATCATCGCTTGCGAATACACTCGATAAGGTAGAAATTGTGCATATGGATTCCATGCACACAGCTCATgaaaATGGGCTGAGAGGCAGAATACGGATTATCATGT	CAGAATACGGATTATCATGT	ChCas12f	GTCTCGTGGGCTCGGAGATGTGTATAAGAGACAGGCGTGTAAATATCTATGCAGAGGTT	TCGTCGGCAGCGTCAGATGTGTATAAGAGACAGATGTGATGCAGTCTAAGAAGTCAGT
ChCas12f OR10D3v4	AGGGTGACTCTACACCCTAAAATCGAGAGAGCACTCGATAAGGTAGAAATTGTGCATATGGATTCCATGCACACAGCTCATgaaaATGGGCTGAGAGGCAGAATACGGATTATCATGT	CAGAATACGGATTATCATGT	ChCas12f	GTCTCGTGGGCTCGGAGATGTGTATAAGAGACAGGCGTGTAAATATCTATGCAGAGGTT	TCGTCGGCAGCGTCAGATGTGTATAAGAGACAGATGTGATGCAGTCTAAGAAGTCAGT
ChCas12f LCA5v1	CAAGGGTGACTCTACACCCTAAAATCGAGAGAGTGCGCAAAAAGCGCGGAATCATCGCTTGCGAATACACTCGATAAGGTAGAAATTGTGCATATGGATTCCATGCACACAGCTCATTTTAGTAGCTTTTGCCGACGCACACCGCACGCGGGTATGGGCTGAGAGGCATTGACCTTTCAATACCCT	CATTGACCTTTCAATACCCT	ChCas12f	GTCTCGTGGGCTCGGAGATGTGTATAAGAGACAGCAGCTGAAGTACGGGCATCTGACAT	TCGTCGGCAGCGTCAGATGTGTATAAGAGACAGGGTCTCCCTCTAGTTCTATTTCTGG
ChCas12f LCA5v2	CAAGGGTGACTCTACACCCTAAAATCGAGAGAGTGCGCAAAAAGCGCGGAATCATCGCTTGCGAATACACTCGATAAGGTAGAAATTGTGCATATGGATTCCATGCACACAGCTCAgaaaATGGGCTGAGAGGCATTGACCTTTCAATACCCT	CATTGACCTTTCAATACCCT	ChCas12f	GTCTCGTGGGCTCGGAGATGTGTATAAGAGACAGCAGCTGAAGTACGGGCATCTGACAT	TCGTCGGCAGCGTCAGATGTGTATAAGAGACAGGGTCTCCCTCTAGTTCTATTTCTGG
ChCas12f LCA5v3	AGGGTGACTCTACACCCTAAAATCGAGAGAGTGCGCAAAAAGCGCGGAATCATCGCTTGCGAATACACTCGATAAGGTAGAAATTGTGCATATGGATTCCATGCACACAGCTCATgaaaATGGGCTGAGAGGCATTGACCTTTCAATACCCT	CATTGACCTTTCAATACCCT	ChCas12f	GTCTCGTGGGCTCGGAGATGTGTATAAGAGACAGCAGCTGAAGTACGGGCATCTGACAT	TCGTCGGCAGCGTCAGATGTGTATAAGAGACAGGGTCTCCCTCTAGTTCTATTTCTGG
ChCas12f GTF2A1v1	CAAGGGTGACTCTACACCCTAAAATCGAGAGAGTGCGCAAAAAGCGCGGAATCATCGCTTGCGAATACACTCGATAAGGTAGAAATTGTGCATATGGATTCCATGCACACAGCTCATTTTAGTAGCTTTTGCCGACGCACACCGCACGCGGGTATGGGCTGAGAGGGAGTGTGGCATCAGCCAACT	GAGTGTGGCATCAGCCAACT	ChCas12f	GTCTCGTGGGCTCGGAGATGTGTATAAGAGACAGGGTAAAGAAGCATGACCAGTTCCAG	TCGTCGGCAGCGTCAGATGTGTATAAGAGACAGTTTTCCTTTTGCCAGAGACTTAGGG
ChCas12f GTF2A1v2	CAAGGGTGACTCTACACCCTAAAATCGAGAGAGTGCGCAAAAAGCGCGGAATCATCGCTTGCGAATACACTCGATAAGGTAGAAATTGTGCATATGGATTCCATGCACACAGCTCAgaaaATGGGCTGAGAGGGAGTGTGGCATCAGCCAACT	GAGTGTGGCATCAGCCAACT	ChCas12f	GTCTCGTGGGCTCGGAGATGTGTATAAGAGACAGGGTAAAGAAGCATGACCAGTTCCAG	TCGTCGGCAGCGTCAGATGTGTATAAGAGACAGTTTTCCTTTTGCCAGAGACTTAGGG
ChCas12f GTF2A1v3	AGGGTGACTCTACACCCTAAAATCGAGAGAGTGCGCAAAAAGCGCGGAATCATCGCTTGCGAATACACTCGATAAGGTAGAAATTGTGCATATGGATTCCATGCACACAGCTCATgaaaATGGGCTGAGAGGGAGTGTGGCATCAGCCAACT	GAGTGTGGCATCAGCCAACT	ChCas12f	GTCTCGTGGGCTCGGAGATGTGTATAAGAGACAGGGTAAAGAAGCATGACCAGTTCCAG	TCGTCGGCAGCGTCAGATGTGTATAAGAGACAGTTTTCCTTTTGCCAGAGACTTAGGG
ChCas12f GTF2A1v4	AGGGTGACTCTACACCCTAAAATCGAGAGAGCACTCGATAAGGTAGAAATTGTGCATATGGATTCCATGCACACAGCTCATgaaaATGGGCTGAGAGGGAGTGTGGCATCAGCCAACT	GAGTGTGGCATCAGCCAACT	ChCas12f	GTCTCGTGGGCTCGGAGATGTGTATAAGAGACAGGGTAAAGAAGCATGACCAGTTCCAG	TCGTCGGCAGCGTCAGATGTGTATAAGAGACAGTTTTCCTTTTGCCAGAGACTTAGGG
ChCas12f PRPF4Bv1	CAAGGGTGACTCTACACCCTAAAATCGAGAGAGTGCGCAAAAAGCGCGGAATCATCGCTTGCGAATACACTCGATAAGGTAGAAATTGTGCATATGGATTCCATGCACACAGCTCATTTTAGTAGCTTTTGCCGACGCACACCGCACGCGGGTATGGGCTGAGAGGGTTATTGAATCCCGCTAACG	GTTATTGAATCCCGCTAACG	ChCas12f	GTCTCGTGGGCTCGGAGATGTGTATAAGAGACAGCGCGCTAAGAATCCGGATATAAAAC	TCGTCGGCAGCGTCAGATGTGTATAAGAGACAGGCCCGAGTTTAAGAGAATTTTCACC
ChCas12f PRPF4Bv2	CAAGGGTGACTCTACACCCTAAAATCGAGAGAGTGCGCAAAAAGCGCGGAATCATCGCTTGCGAATACACTCGATAAGGTAGAAATTGTGCATATGGATTCCATGCACACAGCTCAgaaaATGGGCTGAGAGGGTTATTGAATCCCGCTAACG	GTTATTGAATCCCGCTAACG	ChCas12f	GTCTCGTGGGCTCGGAGATGTGTATAAGAGACAGCGCGCTAAGAATCCGGATATAAAAC	TCGTCGGCAGCGTCAGATGTGTATAAGAGACAGGCCCGAGTTTAAGAGAATTTTCACC
ChCas12f PRPF4Bv3	AGGGTGACTCTACACCCTAAAATCGAGAGAGTGCGCAAAAAGCGCGGAATCATCGCTTGCGAATACACTCGATAAGGTAGAAATTGTGCATATGGATTCCATGCACACAGCTCATgaaaATGGGCTGAGAGGGTTATTGAATCCCGCTAACG	GTTATTGAATCCCGCTAACG	ChCas12f	GTCTCGTGGGCTCGGAGATGTGTATAAGAGACAGCGCGCTAAGAATCCGGATATAAAAC	TCGTCGGCAGCGTCAGATGTGTATAAGAGACAGGCCCGAGTTTAAGAGAATTTTCACC
ChCas12f PRPF4Bv4	AGGGTGACTCTACACCCTAAAATCGAGAGAGCACTCGATAAGGTAGAAATTGTGCATATGGATTCCATGCACACAGCTCATgaaaATGGGCTGAGAGGGTTATTGAATCCCGCTAACG	GTTATTGAATCCCGCTAACG	ChCas12f	GTCTCGTGGGCTCGGAGATGTGTATAAGAGACAGCGCGCTAAGAATCCGGATATAAAAC	TCGTCGGCAGCGTCAGATGTGTATAAGAGACAGGCCCGAGTTTAAGAGAATTTTCACC
ChCas12f NPYv1	CAAGGGTGACTCTACACCCTAAAATCGAGAGAGTGCGCAAAAAGCGCGGAATCATCGCTTGCGAATACACTCGATAAGGTAGAAATTGTGCATATGGATTCCATGCACACAGCTCATTTTAGTAGCTTTTGCCGACGCACACCGCACGCGGGTATGGGCTGAGAGGGTTTCCTGGGACTGAAAGAG	GTTTCCTGGGACTGAAAGAG	ChCas12f	GTCTCGTGGGCTCGGAGATGTGTATAAGAGACAGTCTTCGTTTAACACAGTGTCCGAAT	TCGTCGGCAGCGTCAGATGTGTATAAGAGACAGGTGACTATCTTCCAGCAAAGCACAG
ChCas12f NPYv2	CAAGGGTGACTCTACACCCTAAAATCGAGAGAGTGCGCAAAAAGCGCGGAATCATCGCTTGCGAATACACTCGATAAGGTAGAAATTGTGCATATGGATTCCATGCACACAGCTCAgaaaATGGGCTGAGAGGGTTTCCTGGGACTGAAAGAG	GTTTCCTGGGACTGAAAGAG	ChCas12f	GTCTCGTGGGCTCGGAGATGTGTATAAGAGACAGTCTTCGTTTAACACAGTGTCCGAAT	TCGTCGGCAGCGTCAGATGTGTATAAGAGACAGGTGACTATCTTCCAGCAAAGCACAG
ChCas12f NPYv3	AGGGTGACTCTACACCCTAAAATCGAGAGAGTGCGCAAAAAGCGCGGAATCATCGCTTGCGAATACACTCGATAAGGTAGAAATTGTGCATATGGATTCCATGCACACAGCTCATgaaaATGGGCTGAGAGGGTTTCCTGGGACTGAAAGAG	GTTTCCTGGGACTGAAAGAG	ChCas12f	GTCTCGTGGGCTCGGAGATGTGTATAAGAGACAGTCTTCGTTTAACACAGTGTCCGAAT	TCGTCGGCAGCGTCAGATGTGTATAAGAGACAGGTGACTATCTTCCAGCAAAGCACAG
ChCas12f NPYv4	AGGGTGACTCTACACCCTAAAATCGAGAGAGCACTCGATAAGGTAGAAATTGTGCATATGGATTCCATGCACACAGCTCATgaaaATGGGCTGAGAGGGTTTCCTGGGACTGAAAGAG	GTTTCCTGGGACTGAAAGAG	ChCas12f	GTCTCGTGGGCTCGGAGATGTGTATAAGAGACAGTCTTCGTTTAACACAGTGTCCGAAT	TCGTCGGCAGCGTCAGATGTGTATAAGAGACAGGTGACTATCTTCCAGCAAAGCACAG
ChCas12f CRYGSv1	CAAGGGTGACTCTACACCCTAAAATCGAGAGAGTGCGCAAAAAGCGCGGAATCATCGCTTGCGAATACACTCGATAAGGTAGAAATTGTGCATATGGATTCCATGCACACAGCTCATTTTAGTAGCTTTTGCCGACGCACACCGCACGCGGGTATGGGCTGAGAGGTGGATTTCACGGGCGAAAAC	TGGATTTCACGGGCGAAAAC	ChCas12f	GTCTCGTGGGCTCGGAGATGTGTATAAGAGACAGTTTGTTCCTTTTCATTTGCCTCTGG	TCGTCGGCAGCGTCAGATGTGTATAAGAGACAGTGGAATTTCAGATCAATGCTAGGTT
ChCas12f CRYGSv2	CAAGGGTGACTCTACACCCTAAAATCGAGAGAGTGCGCAAAAAGCGCGGAATCATCGCTTGCGAATACACTCGATAAGGTAGAAATTGTGCATATGGATTCCATGCACACAGCTCAgaaaATGGGCTGAGAGGTGGATTTCACGGGCGAAAAC	TGGATTTCACGGGCGAAAAC	ChCas12f	GTCTCGTGGGCTCGGAGATGTGTATAAGAGACAGTTTGTTCCTTTTCATTTGCCTCTGG	TCGTCGGCAGCGTCAGATGTGTATAAGAGACAGTGGAATTTCAGATCAATGCTAGGTT
ChCas12f CRYGSv3	AGGGTGACTCTACACCCTAAAATCGAGAGAGTGCGCAAAAAGCGCGGAATCATCGCTTGCGAATACACTCGATAAGGTAGAAATTGTGCATATGGATTCCATGCACACAGCTCATgaaaATGGGCTGAGAGGTGGATTTCACGGGCGAAAAC	TGGATTTCACGGGCGAAAAC	ChCas12f	GTCTCGTGGGCTCGGAGATGTGTATAAGAGACAGTTTGTTCCTTTTCATTTGCCTCTGG	TCGTCGGCAGCGTCAGATGTGTATAAGAGACAGTGGAATTTCAGATCAATGCTAGGTT
ChCas12f CRYGSv4	AGGGTGACTCTACACCCTAAAATCGAGAGAGCACTCGATAAGGTAGAAATTGTGCATATGGATTCCATGCACACAGCTCATgaaaATGGGCTGAGAGGTGGATTTCACGGGCGAAAAC	TGGATTTCACGGGCGAAAAC	ChCas12f	GTCTCGTGGGCTCGGAGATGTGTATAAGAGACAGTTTGTTCCTTTTCATTTGCCTCTGG	TCGTCGGCAGCGTCAGATGTGTATAAGAGACAGTGGAATTTCAGATCAATGCTAGGTT
LaCas12f LCA5v1	TAAGGGCGGCTCAGCGTCCTTAAGTCGAGAAAGTATACATAAATTTCTTATATAGAATAGTAGATACTCTCGGCAAGGTATAAACCCTACAAATTTAATCCTTGTAGGCAACTTATATTTGTATTTATTTGAGATATATCTTGTATGCATATGTAGGTTGTGAGAGCATTTGTTTACATTGACC	AGCATTTGTTTACATTGACC	LaCas12f	GTCTCGTGGGCTCGGAGATGTGTATAAGAGACAGCAGCTGAAGTACGGGCATCTGACAT	TCGTCGGCAGCGTCAGATGTGTATAAGAGACAGGGTCTCCCTCTAGTTCTATTTCTGG
LaCas12f LCA5v2	TAAGGGCGGCTCAGCGTCCTTAAGTCGAGAAAGTATACATAAATTTCTTATATAGAATAGTAGATACTCTCGGCAAGGTATAAACCCTACAAATTTAATCCTTGTAGGCAACTTATATTTGTATgaaaATGCATATGTAGGTTGTGAGAGCATTTGTTTACATTGACC	AGCATTTGTTTACATTGACC	LaCas12f	GTCTCGTGGGCTCGGAGATGTGTATAAGAGACAGCAGCTGAAGTACGGGCATCTGACAT	TCGTCGGCAGCGTCAGATGTGTATAAGAGACAGGGTCTCCCTCTAGTTCTATTTCTGG
LaCas12f LCA5v3	TAAGGGCGGCTCAGCGTCCTTAAGTCGAGAAAGTATACATAAATTTCTTATATAGAATAGTAGATACTCTCGGCAAGGTATAAACCCTACAAATTTAATCCTTGTAGGCAACTTATATGAAAATGTAGGTTGTGAGAGCATTTGTTTACATTGACC	AGCATTTGTTTACATTGACC	LaCas12f	GTCTCGTGGGCTCGGAGATGTGTATAAGAGACAGCAGCTGAAGTACGGGCATCTGACAT	TCGTCGGCAGCGTCAGATGTGTATAAGAGACAGGGTCTCCCTCTAGTTCTATTTCTGG
LaCas12f LCA5v4	TAAGGGCGGCTCAGCGTCCTTAAGTCGAGAAAGCTCTCGGCAAGGTATAAACCCTACAAATTTAATCCTTGTAGGCAACTTATATGAAAATGTAGGTTGTGAGAGCATTTGTTTACATTGACC	AGCATTTGTTTACATTGACC	LaCas12f	GTCTCGTGGGCTCGGAGATGTGTATAAGAGACAGCAGCTGAAGTACGGGCATCTGACAT	TCGTCGGCAGCGTCAGATGTGTATAAGAGACAGGGTCTCCCTCTAGTTCTATTTCTGG
LaCas12f GTF2A1v1	TAAGGGCGGCTCAGCGTCCTTAAGTCGAGAAAGTATACATAAATTTCTTATATAGAATAGTAGATACTCTCGGCAAGGTATAAACCCTACAAATTTAATCCTTGTAGGCAACTTATATTTGTATTTATTTGAGATATATCTTGTATGCATATGTAGGTTGTGAGAGCTGTGCTGCCTGTAGAGG	AGCTGTGCTGCCTGTAGAGG	LaCas12f	GTCTCGTGGGCTCGGAGATGTGTATAAGAGACAGGGTAAAGAAGCATGACCAGTTCCAG	TCGTCGGCAGCGTCAGATGTGTATAAGAGACAGTTTTCCTTTTGCCAGAGACTTAGGG
LaCas12f GTF2A1v2	TAAGGGCGGCTCAGCGTCCTTAAGTCGAGAAAGTATACATAAATTTCTTATATAGAATAGTAGATACTCTCGGCAAGGTATAAACCCTACAAATTTAATCCTTGTAGGCAACTTATATTTGTATgaaaATGCATATGTAGGTTGTGAGAGCTGTGCTGCCTGTAGAGG	AGCTGTGCTGCCTGTAGAGG	LaCas12f	GTCTCGTGGGCTCGGAGATGTGTATAAGAGACAGGGTAAAGAAGCATGACCAGTTCCAG	TCGTCGGCAGCGTCAGATGTGTATAAGAGACAGTTTTCCTTTTGCCAGAGACTTAGGG
LaCas12f GTF2A1v3	TAAGGGCGGCTCAGCGTCCTTAAGTCGAGAAAGTATACATAAATTTCTTATATAGAATAGTAGATACTCTCGGCAAGGTATAAACCCTACAAATTTAATCCTTGTAGGCAACTTATATGAAAATGTAGGTTGTGAGAGCTGTGCTGCCTGTAGAGG	AGCTGTGCTGCCTGTAGAGG	LaCas12f	GTCTCGTGGGCTCGGAGATGTGTATAAGAGACAGGGTAAAGAAGCATGACCAGTTCCAG	TCGTCGGCAGCGTCAGATGTGTATAAGAGACAGTTTTCCTTTTGCCAGAGACTTAGGG
LaCas12f GTF2A1v4	TAAGGGCGGCTCAGCGTCCTTAAGTCGAGAAAGCTCTCGGCAAGGTATAAACCCTACAAATTTAATCCTTGTAGGCAACTTATATGAAAATGTAGGTTGTGAGAGCTGTGCTGCCTGTAGAGG	AGCTGTGCTGCCTGTAGAGG	LaCas12f	GTCTCGTGGGCTCGGAGATGTGTATAAGAGACAGGGTAAAGAAGCATGACCAGTTCCAG	TCGTCGGCAGCGTCAGATGTGTATAAGAGACAGTTTTCCTTTTGCCAGAGACTTAGGG
LaCas12f FAM160B1v1	TAAGGGCGGCTCAGCGTCCTTAAGTCGAGAAAGTATACATAAATTTCTTATATAGAATAGTAGATACTCTCGGCAAGGTATAAACCCTACAAATTTAATCCTTGTAGGCAACTTATATTTGTATTTATTTGAGATATATCTTGTATGCATATGTAGGTTGTGAGATTCTGACAGTGCCTGATCA	ATTCTGACAGTGCCTGATCA	LaCas12f	GTCTCGTGGGCTCGGAGATGTGTATAAGAGACAGCCCACCATTTAGCCACAGAG	TCGTCGGCAGCGTCAGATGTGTATAAGAGACAGACCACCTGGGCTTACAAATAAA
LaCas12f FAM160B1v2	TAAGGGCGGCTCAGCGTCCTTAAGTCGAGAAAGTATACATAAATTTCTTATATAGAATAGTAGATACTCTCGGCAAGGTATAAACCCTACAAATTTAATCCTTGTAGGCAACTTATATTTGTATgaaaATGCATATGTAGGTTGTGAGATTCTGACAGTGCCTGATCA	ATTCTGACAGTGCCTGATCA	LaCas12f	GTCTCGTGGGCTCGGAGATGTGTATAAGAGACAGCCCACCATTTAGCCACAGAG	TCGTCGGCAGCGTCAGATGTGTATAAGAGACAGACCACCTGGGCTTACAAATAAA
LaCas12f FAM160B1v3	TAAGGGCGGCTCAGCGTCCTTAAGTCGAGAAAGTATACATAAATTTCTTATATAGAATAGTAGATACTCTCGGCAAGGTATAAACCCTACAAATTTAATCCTTGTAGGCAACTTATATGAAAATGTAGGTTGTGAGATTCTGACAGTGCCTGATCATTTTATTTTTT	ATTCTGACAGTGCCTGATCA	LaCas12f	GTCTCGTGGGCTCGGAGATGTGTATAAGAGACAGCCCACCATTTAGCCACAGAG	TCGTCGGCAGCGTCAGATGTGTATAAGAGACAGACCACCTGGGCTTACAAATAAA
LaCas12f FAM160B1v4	TAAGGGCGGCTCAGCGTCCTTAAGTCGAGAAAGCTCTCGGCAAGGTATAAACCCTACAAATTTAATCCTTGTAGGCAACTTATATGAAAATGTAGGTTGTGAGATTCTGACAGTGCCTGATCATTTTATTTTTT	ATTCTGACAGTGCCTGATCA	LaCas12f	GTCTCGTGGGCTCGGAGATGTGTATAAGAGACAGCCCACCATTTAGCCACAGAG	TCGTCGGCAGCGTCAGATGTGTATAAGAGACAGACCACCTGGGCTTACAAATAAA
LaCas12f FIRREv1	TAAGGGCGGCTCAGCGTCCTTAAGTCGAGAAAGTATACATAAATTTCTTATATAGAATAGTAGATACTCTCGGCAAGGTATAAACCCTACAAATTTAATCCTTGTAGGCAACTTATATTTGTATTTATTTGAGATATATCTTGTATGCATATGTAGGTTGTGAGCAGGAGCAACACTGCCATCG	CAGGAGCAACACTGCCATCG	LaCas12f	GTCTCGTGGGCTCGGAGATGTGTATAAGAGACAGAAAAGACCCCTGATGAGAGTGTAGG	TCGTCGGCAGCGTCAGATGTGTATAAGAGACAGTGGAACTTTCCAATATAAGCCCTCT
LaCas12f FIRREv2	TAAGGGCGGCTCAGCGTCCTTAAGTCGAGAAAGTATACATAAATTTCTTATATAGAATAGTAGATACTCTCGGCAAGGTATAAACCCTACAAATTTAATCCTTGTAGGCAACTTATATTTGTATgaaaATGCATATGTAGGTTGTGAGCAGGAGCAACACTGCCATCG	CAGGAGCAACACTGCCATCG	LaCas12f	GTCTCGTGGGCTCGGAGATGTGTATAAGAGACAGAAAAGACCCCTGATGAGAGTGTAGG	TCGTCGGCAGCGTCAGATGTGTATAAGAGACAGTGGAACTTTCCAATATAAGCCCTCT
LaCas12f FIRREv3	TAAGGGCGGCTCAGCGTCCTTAAGTCGAGAAAGTATACATAAATTTCTTATATAGAATAGTAGATACTCTCGGCAAGGTATAAACCCTACAAATTTAATCCTTGTAGGCAACTTATATGAAAATGTAGGTTGTGAGCAGGAGCAACACTGCCATCGTTTTATTTTTT	CAGGAGCAACACTGCCATCG	LaCas12f	GTCTCGTGGGCTCGGAGATGTGTATAAGAGACAGAAAAGACCCCTGATGAGAGTGTAGG	TCGTCGGCAGCGTCAGATGTGTATAAGAGACAGTGGAACTTTCCAATATAAGCCCTCT
LaCas12f FIRREv4	TAAGGGCGGCTCAGCGTCCTTAAGTCGAGAAAGCTCTCGGCAAGGTATAAACCCTACAAATTTAATCCTTGTAGGCAACTTATATGAAAATGTAGGTTGTGAGCAGGAGCAACACTGCCATCGTTTTATTTTTT	CAGGAGCAACACTGCCATCG	LaCas12f	GTCTCGTGGGCTCGGAGATGTGTATAAGAGACAGAAAAGACCCCTGATGAGAGTGTAGG	TCGTCGGCAGCGTCAGATGTGTATAAGAGACAGTGGAACTTTCCAATATAAGCCCTCT
LaCas12f AUTS2v1	TAAGGGCGGCTCAGCGTCCTTAAGTCGAGAAAGTATACATAAATTTCTTATATAGAATAGTAGATACTCTCGGCAAGGTATAAACCCTACAAATTTAATCCTTGTAGGCAACTTATATTTGTATTTATTTGAGATATATCTTGTATGCATATGTAGGTTGTGAGCCTAGCAACCGATGACATAA	CCTAGCAACCGATGACATAA	LaCas12f	GTCTCGTGGGCTCGGAGATGTGTATAAGAGACAGACATCAGTCTATTAACGGGCACACT	TCGTCGGCAGCGTCAGATGTGTATAAGAGACAGTGCCTTTGCGTGAACTGATCTTTAC
LaCas12f AUTS2v2	TAAGGGCGGCTCAGCGTCCTTAAGTCGAGAAAGTATACATAAATTTCTTATATAGAATAGTAGATACTCTCGGCAAGGTATAAACCCTACAAATTTAATCCTTGTAGGCAACTTATATTTGTATgaaaATGCATATGTAGGTTGTGAGCCTAGCAACCGATGACATAA	CCTAGCAACCGATGACATAA	LaCas12f	GTCTCGTGGGCTCGGAGATGTGTATAAGAGACAGACATCAGTCTATTAACGGGCACACT	TCGTCGGCAGCGTCAGATGTGTATAAGAGACAGTGCCTTTGCGTGAACTGATCTTTAC
LaCas12f AUTS2v3	TAAGGGCGGCTCAGCGTCCTTAAGTCGAGAAAGTATACATAAATTTCTTATATAGAATAGTAGATACTCTCGGCAAGGTATAAACCCTACAAATTTAATCCTTGTAGGCAACTTATATGAAAATGTAGGTTGTGAGCCTAGCAACCGATGACATAA	CCTAGCAACCGATGACATAA	LaCas12f	GTCTCGTGGGCTCGGAGATGTGTATAAGAGACAGACATCAGTCTATTAACGGGCACACT	TCGTCGGCAGCGTCAGATGTGTATAAGAGACAGTGCCTTTGCGTGAACTGATCTTTAC
LaCas12f AUTS2v4	TAAGGGCGGCTCAGCGTCCTTAAGTCGAGAAAGCTCTCGGCAAGGTATAAACCCTACAAATTTAATCCTTGTAGGCAACTTATATGAAAATGTAGGTTGTGAGCCTAGCAACCGATGACATAA	CCTAGCAACCGATGACATAA	LaCas12f	GTCTCGTGGGCTCGGAGATGTGTATAAGAGACAGACATCAGTCTATTAACGGGCACACT	TCGTCGGCAGCGTCAGATGTGTATAAGAGACAGTGCCTTTGCGTGAACTGATCTTTAC
LaCas12f CRYGSv1	TAAGGGCGGCTCAGCGTCCTTAAGTCGAGAAAGTATACATAAATTTCTTATATAGAATAGTAGATACTCTCGGCAAGGTATAAACCCTACAAATTTAATCCTTGTAGGCAACTTATATTTGTATTTATTTGAGATATATCTTGTATGCATATGTAGGTTGTGAGGAACCGTTAATTACCTGGCA	GAACCGTTAATTACCTGGCA	LaCas12f	GTCTCGTGGGCTCGGAGATGTGTATAAGAGACAGTTTGTTCCTTTTCATTTGCCTCTGG	TCGTCGGCAGCGTCAGATGTGTATAAGAGACAGTGGAATTTCAGATCAATGCTAGGTT
LaCas12f CRYGSv2	TAAGGGCGGCTCAGCGTCCTTAAGTCGAGAAAGTATACATAAATTTCTTATATAGAATAGTAGATACTCTCGGCAAGGTATAAACCCTACAAATTTAATCCTTGTAGGCAACTTATATTTGTATgaaaATGCATATGTAGGTTGTGAGGAACCGTTAATTACCTGGCA	GAACCGTTAATTACCTGGCA	LaCas12f	GTCTCGTGGGCTCGGAGATGTGTATAAGAGACAGTTTGTTCCTTTTCATTTGCCTCTGG	TCGTCGGCAGCGTCAGATGTGTATAAGAGACAGTGGAATTTCAGATCAATGCTAGGTT
LaCas12f CRYGSv3	TAAGGGCGGCTCAGCGTCCTTAAGTCGAGAAAGTATACATAAATTTCTTATATAGAATAGTAGATACTCTCGGCAAGGTATAAACCCTACAAATTTAATCCTTGTAGGCAACTTATATGAAAATGTAGGTTGTGAGGAACCGTTAATTACCTGGCA	GAACCGTTAATTACCTGGCA	LaCas12f	GTCTCGTGGGCTCGGAGATGTGTATAAGAGACAGTTTGTTCCTTTTCATTTGCCTCTGG	TCGTCGGCAGCGTCAGATGTGTATAAGAGACAGTGGAATTTCAGATCAATGCTAGGTT
LaCas12f CRYGSv4	TAAGGGCGGCTCAGCGTCCTTAAGTCGAGAAAGCTCTCGGCAAGGTATAAACCCTACAAATTTAATCCTTGTAGGCAACTTATATGAAAATGTAGGTTGTGAGGAACCGTTAATTACCTGGCA	GAACCGTTAATTACCTGGCA	LaCas12f	GTCTCGTGGGCTCGGAGATGTGTATAAGAGACAGTTTGTTCCTTTTCATTTGCCTCTGG	TCGTCGGCAGCGTCAGATGTGTATAAGAGACAGTGGAATTTCAGATCAATGCTAGGTT
LaCas12f RNU6_1v1	TAAGGGCGGCTCAGCGTCCTTAAGTCGAGAAAGTATACATAAATTTCTTATATAGAATAGTAGATACTCTCGGCAAGGTATAAACCCTACAAATTTAATCCTTGTAGGCAACTTATATTTGTATTTATTTGAGATATATCTTGTATGCATATGTAGGTTGTGAGTCGGAACTAGCTCTCTGCAT	TCGGAACTAGCTCTCTGCAT	LaCas12f	GTCTCGTGGGCTCGGAGATGTGTATAAGAGACAGGCTCTTTCTAAATGTTGGCTCAAAC	TCGTCGGCAGCGTCAGATGTGTATAAGAGACAGGACCCGAGAGACGTGACCCTAGCGA
LaCas12f RNU6_1v2	TAAGGGCGGCTCAGCGTCCTTAAGTCGAGAAAGTATACATAAATTTCTTATATAGAATAGTAGATACTCTCGGCAAGGTATAAACCCTACAAATTTAATCCTTGTAGGCAACTTATATTTGTATgaaaATGCATATGTAGGTTGTGAGTCGGAACTAGCTCTCTGCAT	TCGGAACTAGCTCTCTGCAT	LaCas12f	GTCTCGTGGGCTCGGAGATGTGTATAAGAGACAGGCTCTTTCTAAATGTTGGCTCAAAC	TCGTCGGCAGCGTCAGATGTGTATAAGAGACAGGACCCGAGAGACGTGACCCTAGCGA
LaCas12f RNU6_1v3	TAAGGGCGGCTCAGCGTCCTTAAGTCGAGAAAGTATACATAAATTTCTTATATAGAATAGTAGATACTCTCGGCAAGGTATAAACCCTACAAATTTAATCCTTGTAGGCAACTTATATGAAAATGTAGGTTGTGAGTCGGAACTAGCTCTCTGCAT	TCGGAACTAGCTCTCTGCAT	LaCas12f	GTCTCGTGGGCTCGGAGATGTGTATAAGAGACAGGCTCTTTCTAAATGTTGGCTCAAAC	TCGTCGGCAGCGTCAGATGTGTATAAGAGACAGGACCCGAGAGACGTGACCCTAGCGA
LaCas12f RNU6_1v4	TAAGGGCGGCTCAGCGTCCTTAAGTCGAGAAAGCTCTCGGCAAGGTATAAACCCTACAAATTTAATCCTTGTAGGCAACTTATATGAAAATGTAGGTTGTGAGTCGGAACTAGCTCTCTGCAT	TCGGAACTAGCTCTCTGCAT	LaCas12f	GTCTCGTGGGCTCGGAGATGTGTATAAGAGACAGGCTCTTTCTAAATGTTGGCTCAAAC	TCGTCGGCAGCGTCAGATGTGTATAAGAGACAGGACCCGAGAGACGTGACCCTAGCGA
LaCas12f CRYGSv2	TAAGGGCGGCTCAGCGTCCTTAAGTCGAGAAAGTATACATAAATTTCTTATATAGAATAGTAGATACTCTCGGCAAGGTATAAACCCTACAAATTTAATCCTTGTAGGCAACTTATATTTGTATGAAAATGCATATGTAGGTTGTGAGTTgagaggatctttgagctg	TTgagaggatctttgagctg	LaCas12f	GTCTCGTGGGCTCGGAGATGTGTATAAGAGACAGTTTGTTCCTTTTCATTTGCCTCTGG	TCGTCGGCAGCGTCAGATGTGTATAAGAGACAGTGGAATTTCAGATCAATGCTAGGTT
LaCas12f PRPF4Bv1	TAAGGGCGGCTCAGCGTCCTTAAGTCGAGAAAGTATACATAAATTTCTTATATAGAATAGTAGATACTCTCGGCAAGGTATAAACCCTACAAATTTAATCCTTGTAGGCAACTTATATTTGTATTTATTTGAGATATATCTTGTATGCATATGTAGGTTGTGAGTTGGAACCGCACACCCGATG	TTGGAACCGCACACCCGATG	LaCas12f	GTCTCGTGGGCTCGGAGATGTGTATAAGAGACAGCGCGCTAAGAATCCGGATATAAAAC	TCGTCGGCAGCGTCAGATGTGTATAAGAGACAGGCCCGAGTTTAAGAGAATTTTCACC
LaCas12f PRPF4Bv2	TAAGGGCGGCTCAGCGTCCTTAAGTCGAGAAAGTATACATAAATTTCTTATATAGAATAGTAGATACTCTCGGCAAGGTATAAACCCTACAAATTTAATCCTTGTAGGCAACTTATATTTGTATgaaaATGCATATGTAGGTTGTGAGTTGGAACCGCACACCCGATG	TTGGAACCGCACACCCGATG	LaCas12f	GTCTCGTGGGCTCGGAGATGTGTATAAGAGACAGCGCGCTAAGAATCCGGATATAAAAC	TCGTCGGCAGCGTCAGATGTGTATAAGAGACAGGCCCGAGTTTAAGAGAATTTTCACC
LaCas12f PRPF4Bv3	TAAGGGCGGCTCAGCGTCCTTAAGTCGAGAAAGTATACATAAATTTCTTATATAGAATAGTAGATACTCTCGGCAAGGTATAAACCCTACAAATTTAATCCTTGTAGGCAACTTATATGAAAATGTAGGTTGTGAGTTGGAACCGCACACCCGATG	TTGGAACCGCACACCCGATG	LaCas12f	GTCTCGTGGGCTCGGAGATGTGTATAAGAGACAGCGCGCTAAGAATCCGGATATAAAAC	TCGTCGGCAGCGTCAGATGTGTATAAGAGACAGGCCCGAGTTTAAGAGAATTTTCACC
LaCas12f PRPF4Bv4	TAAGGGCGGCTCAGCGTCCTTAAGTCGAGAAAGCTCTCGGCAAGGTATAAACCCTACAAATTTAATCCTTGTAGGCAACTTATATGAAAATGTAGGTTGTGAGTTGGAACCGCACACCCGATG	TTGGAACCGCACACCCGATG	LaCas12f	GTCTCGTGGGCTCGGAGATGTGTATAAGAGACAGCGCGCTAAGAATCCGGATATAAAAC	TCGTCGGCAGCGTCAGATGTGTATAAGAGACAGGCCCGAGTTTAAGAGAATTTTCACC
Ru2Cas12f CRYGSv1	TAATTTCGGGCGGCTCGGCGTCCGTAAACCGAGAAAGTATATGTAAGTCTGAATTTATTCAGCGTTAGATACACTCGGTAAGGTTTAAACAATACATATTCAATCCATGTATTCAGTATTATTTGTACATTTTTGCAGATTATATCTGCTTGTATGGGTATACTGCGAGAAACCGTTAATTACCTGGCAT	AACCGTTAATTACCTGGCAT	Ru2Cas12f	GTCTCGTGGGCTCGGAGATGTGTATAAGAGACAGTTTGTTCCTTTTCATTTGCCTCTGG	TCGTCGGCAGCGTCAGATGTGTATAAGAGACAGTGGAATTTCAGATCAATGCTAGGTT
Ru2Cas12f CRYGSv2	TAATTTCGGGCGGCTCGGCGTCCGTAAACCGAGAAAGTATATGTAAGTCTGAATTTATTCAGCGTTAGATACACTCGGTAAGGTTTAAACAATACATATTCAATCCATGTATTCAGTATTATTTGTACAgaaaTGTATGGGTATACTGCGAGAAACCGTTAATTACCTGGCAT	AACCGTTAATTACCTGGCAT	Ru2Cas12f	GTCTCGTGGGCTCGGAGATGTGTATAAGAGACAGTTTGTTCCTTTTCATTTGCCTCTGG	TCGTCGGCAGCGTCAGATGTGTATAAGAGACAGTGGAATTTCAGATCAATGCTAGGTT
Ru2Cas12f CRYGSv3	CGGGCGGCTCGGCGTCCGTAAACCGAGAAAGTATATGTAAGTCTGAATTTATTCAGCGTTAGATACACTCGGTAAGGTTTAAACAATACATATTCAATCCATGTATTCAGTATgaaaATACTGCGAGAAACCGTTAATTACCTGGCAT	AACCGTTAATTACCTGGCAT	Ru2Cas12f	GTCTCGTGGGCTCGGAGATGTGTATAAGAGACAGTTTGTTCCTTTTCATTTGCCTCTGG	TCGTCGGCAGCGTCAGATGTGTATAAGAGACAGTGGAATTTCAGATCAATGCTAGGTT
Ru2Cas12f CRYGSv4	CGGGCGGCTCGGCGTCCGTAAACCGAGAAAGCACTCGGTAAGGTTTAAACAATACATATTCAATCCATGTATTCAGTATgaaaATACTGCGAGAAACCGTTAATTACCTGGCAT	AACCGTTAATTACCTGGCAT	Ru2Cas12f	GTCTCGTGGGCTCGGAGATGTGTATAAGAGACAGTTTGTTCCTTTTCATTTGCCTCTGG	TCGTCGGCAGCGTCAGATGTGTATAAGAGACAGTGGAATTTCAGATCAATGCTAGGTT
Ru2Cas12f FIRREv1	TAATTTCGGGCGGCTCGGCGTCCGTAAACCGAGAAAGTATATGTAAGTCTGAATTTATTCAGCGTTAGATACACTCGGTAAGGTTTAAACAATACATATTCAATCCATGTATTCAGTATTATTTGTACATTTTTGCAGATTATATCTGCTTGTATGGGTATACTGCGAGAAGGAGCAACACTGCCATCGT	AGGAGCAACACTGCCATCGTGAGGA	Ru2Cas12f	GTCTCGTGGGCTCGGAGATGTGTATAAGAGACAGAAAAGACCCCTGATGAGAGTGTAGG	TCGTCGGCAGCGTCAGATGTGTATAAGAGACAGTGGAACTTTCCAATATAAGCCCTCT
Ru2Cas12f FIRREv2	TAATTTCGGGCGGCTCGGCGTCCGTAAACCGAGAAAGTATATGTAAGTCTGAATTTATTCAGCGTTAGATACACTCGGTAAGGTTTAAACAATACATATTCAATCCATGTATTCAGTATTATTTGTACAgaaaTGTATGGGTATACTGCGAGAAGGAGCAACACTGCCATCGT	AGGAGCAACACTGCCATCGTGAGGA	Ru2Cas12f	GTCTCGTGGGCTCGGAGATGTGTATAAGAGACAGAAAAGACCCCTGATGAGAGTGTAGG	TCGTCGGCAGCGTCAGATGTGTATAAGAGACAGTGGAACTTTCCAATATAAGCCCTCT
Ru2Cas12f LCA5v1	TAATTTCGGGCGGCTCGGCGTCCGTAAACCGAGAAAGTATATGTAAGTCTGAATTTATTCAGCGTTAGATACACTCGGTAAGGTTTAAACAATACATATTCAATCCATGTATTCAGTATTATTTGTACATTTTTGCAGATTATATCTGCTTGTATGGGTATACTGCGAGAGCATTTGTTTACATTGACCT	GCATTTGTTTACATTGACCT	Ru2Cas12f	GTCTCGTGGGCTCGGAGATGTGTATAAGAGACAGCAGCTGAAGTACGGGCATCTGACAT	TCGTCGGCAGCGTCAGATGTGTATAAGAGACAGGGTCTCCCTCTAGTTCTATTTCTGG
Ru2Cas12f LCA5v2	TAATTTCGGGCGGCTCGGCGTCCGTAAACCGAGAAAGTATATGTAAGTCTGAATTTATTCAGCGTTAGATACACTCGGTAAGGTTTAAACAATACATATTCAATCCATGTATTCAGTATTATTTGTACAgaaaTGTATGGGTATACTGCGAGAGCATTTGTTTACATTGACCT	GCATTTGTTTACATTGACCT	Ru2Cas12f	GTCTCGTGGGCTCGGAGATGTGTATAAGAGACAGCAGCTGAAGTACGGGCATCTGACAT	TCGTCGGCAGCGTCAGATGTGTATAAGAGACAGGGTCTCCCTCTAGTTCTATTTCTGG
Ru2Cas12f LCA5v3	CGGGCGGCTCGGCGTCCGTAAACCGAGAAAGTATATGTAAGTCTGAATTTATTCAGCGTTAGATACACTCGGTAAGGTTTAAACAATACATATTCAATCCATGTATTCAGTATgaaaATACTGCGAGAGCATTTGTTTACATTGACCT	GCATTTGTTTACATTGACCT	Ru2Cas12f	GTCTCGTGGGCTCGGAGATGTGTATAAGAGACAGCAGCTGAAGTACGGGCATCTGACAT	TCGTCGGCAGCGTCAGATGTGTATAAGAGACAGGGTCTCCCTCTAGTTCTATTTCTGG
Ru2Cas12f LCA5v4	CGGGCGGCTCGGCGTCCGTAAACCGAGAAAGCACTCGGTAAGGTTTAAACAATACATATTCAATCCATGTATTCAGTATgaaaATACTGCGAGAGCATTTGTTTACATTGACCT	GCATTTGTTTACATTGACCT	Ru2Cas12f	GTCTCGTGGGCTCGGAGATGTGTATAAGAGACAGCAGCTGAAGTACGGGCATCTGACAT	TCGTCGGCAGCGTCAGATGTGTATAAGAGACAGGGTCTCCCTCTAGTTCTATTTCTGG
Ru2Cas12f GTF2A1v1	TAATTTCGGGCGGCTCGGCGTCCGTAAACCGAGAAAGTATATGTAAGTCTGAATTTATTCAGCGTTAGATACACTCGGTAAGGTTTAAACAATACATATTCAATCCATGTATTCAGTATTATTTGTACATTTTTGCAGATTATATCTGCTTGTATGGGTATACTGCGAGAGCTGTGCTGCCTGTAGAGGG	GCTGTGCTGCCTGTAGAGGG	Ru2Cas12f	GTCTCGTGGGCTCGGAGATGTGTATAAGAGACAGGGTAAAGAAGCATGACCAGTTCCAG	TCGTCGGCAGCGTCAGATGTGTATAAGAGACAGTTTTCCTTTTGCCAGAGACTTAGGG
Ru2Cas12f GTF2A1v2	TAATTTCGGGCGGCTCGGCGTCCGTAAACCGAGAAAGTATATGTAAGTCTGAATTTATTCAGCGTTAGATACACTCGGTAAGGTTTAAACAATACATATTCAATCCATGTATTCAGTATTATTTGTACAgaaaTGTATGGGTATACTGCGAGAGCTGTGCTGCCTGTAGAGGG	GCTGTGCTGCCTGTAGAGGG	Ru2Cas12f	GTCTCGTGGGCTCGGAGATGTGTATAAGAGACAGGGTAAAGAAGCATGACCAGTTCCAG	TCGTCGGCAGCGTCAGATGTGTATAAGAGACAGTTTTCCTTTTGCCAGAGACTTAGGG
Ru2Cas12f GTF2A1v3	CGGGCGGCTCGGCGTCCGTAAACCGAGAAAGTATATGTAAGTCTGAATTTATTCAGCGTTAGATACACTCGGTAAGGTTTAAACAATACATATTCAATCCATGTATTCAGTATgaaaATACTGCGAGAGCTGTGCTGCCTGTAGAGGG	GCTGTGCTGCCTGTAGAGGG	Ru2Cas12f	GTCTCGTGGGCTCGGAGATGTGTATAAGAGACAGGGTAAAGAAGCATGACCAGTTCCAG	TCGTCGGCAGCGTCAGATGTGTATAAGAGACAGTTTTCCTTTTGCCAGAGACTTAGGG
Ru2Cas12f GTF2A1v4	CGGGCGGCTCGGCGTCCGTAAACCGAGAAAGCACTCGGTAAGGTTTAAACAATACATATTCAATCCATGTATTCAGTATgaaaATACTGCGAGAGCTGTGCTGCCTGTAGAGGG	GCTGTGCTGCCTGTAGAGGG	Ru2Cas12f	GTCTCGTGGGCTCGGAGATGTGTATAAGAGACAGGGTAAAGAAGCATGACCAGTTCCAG	TCGTCGGCAGCGTCAGATGTGTATAAGAGACAGTTTTCCTTTTGCCAGAGACTTAGGG
Ru2Cas12f NPYv1	TAATTTCGGGCGGCTCGGCGTCCGTAAACCGAGAAAGTATATGTAAGTCTGAATTTATTCAGCGTTAGATACACTCGGTAAGGTTTAAACAATACATATTCAATCCATGTATTCAGTATTATTTGTACATTTTTGCAGATTATATCTGCTTGTATGGGTATACTGCGAGAGTCCCAGGAAACTAAAGCTG	GTCCCAGGAAACTAAAGCTG	Ru2Cas12f	GTCTCGTGGGCTCGGAGATGTGTATAAGAGACAGTCTTCGTTTAACACAGTGTCCGAAT	TCGTCGGCAGCGTCAGATGTGTATAAGAGACAGGTGACTATCTTCCAGCAAAGCACAG
Ru2Cas12f NPYv2	TAATTTCGGGCGGCTCGGCGTCCGTAAACCGAGAAAGTATATGTAAGTCTGAATTTATTCAGCGTTAGATACACTCGGTAAGGTTTAAACAATACATATTCAATCCATGTATTCAGTATTATTTGTACAgaaaTGTATGGGTATACTGCGAGAGTCCCAGGAAACTAAAGCTG	GTCCCAGGAAACTAAAGCTG	Ru2Cas12f	GTCTCGTGGGCTCGGAGATGTGTATAAGAGACAGTCTTCGTTTAACACAGTGTCCGAAT	TCGTCGGCAGCGTCAGATGTGTATAAGAGACAGGTGACTATCTTCCAGCAAAGCACAG
Ru2Cas12f NPYv3	CGGGCGGCTCGGCGTCCGTAAACCGAGAAAGTATATGTAAGTCTGAATTTATTCAGCGTTAGATACACTCGGTAAGGTTTAAACAATACATATTCAATCCATGTATTCAGTATgaaaATACTGCGAGAGTCCCAGGAAACTAAAGCTG	GTCCCAGGAAACTAAAGCTG	Ru2Cas12f	GTCTCGTGGGCTCGGAGATGTGTATAAGAGACAGTCTTCGTTTAACACAGTGTCCGAAT	TCGTCGGCAGCGTCAGATGTGTATAAGAGACAGGTGACTATCTTCCAGCAAAGCACAG
Ru2Cas12f NPYv4	CGGGCGGCTCGGCGTCCGTAAACCGAGAAAGCACTCGGTAAGGTTTAAACAATACATATTCAATCCATGTATTCAGTATgaaaATACTGCGAGAGTCCCAGGAAACTAAAGCTG	GTCCCAGGAAACTAAAGCTG	Ru2Cas12f	GTCTCGTGGGCTCGGAGATGTGTATAAGAGACAGTCTTCGTTTAACACAGTGTCCGAAT	TCGTCGGCAGCGTCAGATGTGTATAAGAGACAGGTGACTATCTTCCAGCAAAGCACAG
Ru2Cas12f PRPF4Bv1	TAATTTCGGGCGGCTCGGCGTCCGTAAACCGAGAAAGTATATGTAAGTCTGAATTTATTCAGCGTTAGATACACTCGGTAAGGTTTAAACAATACATATTCAATCCATGTATTCAGTATTATTTGTACATTTTTGCAGATTATATCTGCTTGTATGGGTATACTGCGAGATGGAACCGCACACCCGATGC	TGGAACCGCACACCCGATGC	Ru2Cas12f	GTCTCGTGGGCTCGGAGATGTGTATAAGAGACAGCGCGCTAAGAATCCGGATATAAAAC	TCGTCGGCAGCGTCAGATGTGTATAAGAGACAGGCCCGAGTTTAAGAGAATTTTCACC
Ru2Cas12f PRPF4Bv2	TAATTTCGGGCGGCTCGGCGTCCGTAAACCGAGAAAGTATATGTAAGTCTGAATTTATTCAGCGTTAGATACACTCGGTAAGGTTTAAACAATACATATTCAATCCATGTATTCAGTATTATTTGTACAgaaaTGTATGGGTATACTGCGAGATGGAACCGCACACCCGATGC	TGGAACCGCACACCCGATGC	Ru2Cas12f	GTCTCGTGGGCTCGGAGATGTGTATAAGAGACAGCGCGCTAAGAATCCGGATATAAAAC	TCGTCGGCAGCGTCAGATGTGTATAAGAGACAGGCCCGAGTTTAAGAGAATTTTCACC
Ru2Cas12f PRPF4Bv3	CGGGCGGCTCGGCGTCCGTAAACCGAGAAAGTATATGTAAGTCTGAATTTATTCAGCGTTAGATACACTCGGTAAGGTTTAAACAATACATATTCAATCCATGTATTCAGTATgaaaATACTGCGAGATGGAACCGCACACCCGATGC	TGGAACCGCACACCCGATGC	Ru2Cas12f	GTCTCGTGGGCTCGGAGATGTGTATAAGAGACAGCGCGCTAAGAATCCGGATATAAAAC	TCGTCGGCAGCGTCAGATGTGTATAAGAGACAGGCCCGAGTTTAAGAGAATTTTCACC
Ru2Cas12f PRPF4Bv4	CGGGCGGCTCGGCGTCCGTAAACCGAGAAAGCACTCGGTAAGGTTTAAACAATACATATTCAATCCATGTATTCAGTATgaaaATACTGCGAGATGGAACCGCACACCCGATGC	TGGAACCGCACACCCGATGC	Ru2Cas12f	GTCTCGTGGGCTCGGAGATGTGTATAAGAGACAGCGCGCTAAGAATCCGGATATAAAAC	TCGTCGGCAGCGTCAGATGTGTATAAGAGACAGGCCCGAGTTTAAGAGAATTTTCACC
Ru2Cas12f FAM160B1v1	TAATTTCGGGCGGCTCGGCGTCCGTAAACCGAGAAAGTATATGTAAGTCTGAATTTATTCAGCGTTAGATACACTCGGTAAGGTTTAAACAATACATATTCAATCCATGTATTCAGTATTATTTGTACATTTTTGCAGATTATATCTGCTTGTATGGGTATACTGCGAGATTCTGACAGTGCCTGATCAC	TTCTGACAGTGCCTGATCAC	Ru2Cas12f	GTCTCGTGGGCTCGGAGATGTGTATAAGAGACAGCCCACCATTTAGCCACAGAG	TCGTCGGCAGCGTCAGATGTGTATAAGAGACAGACCACCTGGGCTTACAAATAAA
Ru2Cas12f FAM160B1v2	TAATTTCGGGCGGCTCGGCGTCCGTAAACCGAGAAAGTATATGTAAGTCTGAATTTATTCAGCGTTAGATACACTCGGTAAGGTTTAAACAATACATATTCAATCCATGTATTCAGTATTATTTGTACAgaaaTGTATGGGTATACTGCGAGATTCTGACAGTGCCTGATCAC	TTCTGACAGTGCCTGATCAC	Ru2Cas12f	GTCTCGTGGGCTCGGAGATGTGTATAAGAGACAGCCCACCATTTAGCCACAGAG	TCGTCGGCAGCGTCAGATGTGTATAAGAGACAGACCACCTGGGCTTACAAATAAA
Ru2Cas12f FAM160B1v4	CGGGCGGCTCGGCGTCCGTAAACCGAGAAAGCACTCGGTAAGGTTTAAACAATACATATTCAATCCATGTATTCAGTATgaaaATACTGCGAGATTCTGACAGTGCCTGATCAC	TTCTGACAGTGCCTGATCAC	Ru2Cas12f	GTCTCGTGGGCTCGGAGATGTGTATAAGAGACAGCCCACCATTTAGCCACAGAG	TCGTCGGCAGCGTCAGATGTGTATAAGAGACAGACCACCTGGGCTTACAAATAAA

### Sheet: ST 5. Novel ADAT
2044078007.a:SPBFG_contig00177_6	MTEQYSDEYWMQHAMALAVKAQDAGEVPVGAVLVLGNQVIGEGWNRSIGHHDPTAHAEIMALRQGGLVVQNYRLLDAVLYVTLEPCVMCAGAMVHSRIKRLVYGAADLKTGAAGSLLDVLRHPGMNHRLDITSGVLAEACSTQLSDFFRLRRSQQKALRQAQRAAAGDSEDPKPAD
2084038008.a:XAGC_contig13516_71	MSDAELGNGLAEMKEHEHWMRYAMNLALKAQDEGEVPVGAVLVLDNQVIGEGWNRSIGHHDPTAHAEIMALRLGGSAVQNYRLLDATLYVTLEPCVMCAGAMIHSRIRRVVYGAADAKTGAAGSLLDVLRHPGMNHQVEIVPGVLAEECSEQLSAFFRLRRSQKKALRLAERAAQAGNTSEE
2189573022.a:PRSSG2_Sequence0000000008_93	MSQPEQDSYWINHAIQLARRAEEAGEVPVGAVLVLDNQIIGEGWNLSISTHDPCAHAEIMAIRAAGEKVGNYRLLNSTLYVTLEPCVMCAGAMIHSRIARLVYGASDLKTGAAGSVFNILNDPRHNHVVEVTAGVCADICGQQLSDFFRRRRAEKKALKLQVNAMSIKPE
3300000367.a:SS_2KS_010_SOILDRAFT_10000053_32	MASPADSDKDDVYWMQHALSLAEKAEAADEVPVGCVIVQDGVVIGEGWNAPISLHDPTAHAEIAALRAAAAREQNYRLSGASLYVTLEPCSMCAGAIIHARIGRVVYGADDPKTGAAGSVFQILGTDKLNHQVALTGGVLADLCGERLRAFFRAKRR
3300002821.a:Iso3TCLC_10021932_1	MKLVKDDNYWMGVAIGEAGKAEARGEVPIGAIVVRAGKVLGRGHNLRETSLDPTSHAEMTAIRKAARKTGSWRLLGATLYVTLEPCPMCMGAILLSRLERVVFGCHDPKGGAAGSLYDLSDDPRLNHRVSLTSGVRSNECSRLLSSFFAALRQRKKELSAESAD
3300005699.a:Ga0074237_10342_51	MDDELWMTGALSLAREAGAAGEVPVGAVVVLDGAVIGRGWNQPIGRHDPTAHAEIMALRDAATRLGNYRLPGATLYVTLEPCAMCAGAMMHARIKRVVFGARDPKTGVAGSVLDLFGETRLNHHAEVTGGVLAEECGQLLSRFFAARRSRTELA
3300006488.a:Ga0100250_100002_221	MIESQNILDEKFMRHALMLADKAEALGEIPVGAVLVSAEGEIIGEGWNLSIIDSDPTAHAEIVALRQGGQRLQNYRLLNATLYVTLEPCTMCAGAILHSRIKRLVFGAADYKTGAVGSRFHFFDDYKMNHVVEITGGVLQQECSEKLSAFFQKRRAQQKEAKLASSSIQEQPEA
3300007352.a:Ga0104756_1008040_2	MALEAENPEFRTDSDWMRHALKLAGRAQAEGEVPVGAVLVLNGELIGEGWNRPIAACDPTAHAEIMALRAGAEKTGNYRLNGATLYVTLEPCVMCAGALVHARVKRLVFGAADPKAGAVISVFTIPDSGRLNHRVQHTGGILSDECGAMLSRFFELRRKIPYLGNDH
3300008130.a:Ga0114850_102493_5	LEYALTLADKAEAIGEIPVGAVLVDKDGNKIGEGWNQSILLNDPTAHAEMLAIRQAGEHTQNYRLLDCTLYVTLEPCTMCAGAILHSRIGRLVFGASDYKTGAIGSRFHLFEDFKMNHLLEICGGVLREKCSQKMSAFFKKRRLEQKQSKETKKEE
3300009702.a:Ga0114931_10008717_13	MTDSDLDFMLRALGLARQGALAGEVPVGAVLVLNNEVIGEGFNRPVAAHDPTAHAEIIALRAGAHQSGNYRLCDTTLYVTLEPCYMCAGAIIHARVQRLVFGAADPKTGAAGGCFDLFGSGKVNHIVTVESGMLADACGGLLRDFFRVRRQQALTGGPA
3300009709.a:Ga0116227_10000510_71	MRPADPDPTSCMSDTLNLDDERWMRHALTLAQRAQDEGEVPVGAVLVHSGEVIGEGWNRPIGTHDPSAHAEMLAMRSAAQKVGNYRLTGSTLYVTLEPCVMCAGAIIHARVSRLVYGAHDPKAGGVHSVYDVISNPRLNHRLEWTGGVLEAECATTLRDFFRARR
3300009784.a:Ga0123357_10000786_10	MKDDNYWMKKAIKEAEKARLKDEVPIGAILVKDRKVIGRGFNLRESKNDPTAHAEIAAIRQSARKLNAWRLTGTTLYVTLEPCPMCMGAILLSRIERVVFGCYDPKGGAAGSLYDLSQDKRFNHQVEVTSRVMEEECSKMLSSFFKELRGKKKLV
3300010395.a:Ga0058701_10003615_10	MRRFLLPGVVRVTQEQDEYWMRRALALAQRAWDEGEVPVGAVLVHGDRVIGEGWNRPIGQHDPTAHAEIMALRQGGKVLENYRLLDTTLYVTLEPCVMCAGAMVHSRIGRLVYGANDVKTGAAGSLIDVLGHPGMNHQVRLDHGVLEDACAALLSDFFRMRRQQQKALRQAQRES
3300011228.a:Ga0122781_100003_51	MSDNELNHERWMRHALTLAQRAWDEGEVPVGAVLVYQNQVIGEGWNRPIGRHDPTAHAEIMALRQGGLVLQNYRLIDTTLYVTLEPCVMCAGAMVHSRIGQLVFGARDAKTGAAGSLIDILHHPGMNHRVEITEGVLAESCSTMLSDFFRHRREQKKALRRAAPSQ
3300011356.a:Ga0121188_10005_250	MRPLFRLEYAALSDLELNHEYWMRHALQLAKRAWEEGEVPVGAVLVHNNQVIGEGWNRPIGRHDPTAHAEIMALRQGGLVLQNYRLLDTTLYVTLEPCVMCSGAMIHSRIGTVVYGASDEKTGAAGSLLDVLRHPGMNHQVNVMGGVLAPACSEMLSEFFRMRRQQKKRQKAESKLSGE
3300011617.a:Ga0120835_100029_11	MSETIDEYWMRYALQLARRAREQGEVPVGAVLVQGDKAIGEGWNRPIGQHDPTAHAEMMALREGGKVLENYRLLDTTLYVTLEPCIMCAGAIVHSRIGRLVFGARDEKTGAAGSLMDILGHPGMNHQVRVEQGVLADECAAMLSDFFRMRREQKRAQRQAQRAAEQGATPGSAA
3300011618.a:Ga0120828_100160_3	MRHALGLARRAWEQSEVPVGAVLVQNDQVIGEGWNRPIGQHDPTAHAEIMALRQGGKVLENYRLLDTTLYVTLEPCVMCAGAMVHSRITRLVYGAHDVKSGAAGSLLDVLGHPGMNHQIELHSGVLAEDCAAMLSDFFRMRREQKKALRQAQRQG
3300011622.a:Ga0120838_100012_30	MSDSEFTHEYWMRHALTLAQRAWDEGEVPVGAVLVHNNQVIGEGWNRPIGRHDPTAHAEIMALRQGGLVLQNYRLLDTTLYVTLEPCVMCAGAMVHSRIGHLVFGARDAKTGAVGSLMDVPGHPGMNHAMQVTSGVLAPACSALLSAFFQMRRLEKKALKEAARKAV
3300011710.a:Ga0121563_100026_188	MSDTEFTHEHWMRHALTLAQRAWDEGEVPVGAVLVHNNQVIGEGWNRPIGRHDPTAHAEIMALRQGGLVLQNYRLLDTTLYVTLEPCVMCAGAMVHSRIGHLVFGARDAKTGAIGSLMDVLGHPGMNHQVQVSEGVLATECSAMLSDFFRARRLEKKALKEKARKTD
3300011725.a:Ga0120766_101968_6	MNQSQDEYWMRHALRLARIAWEQGEVPVGAVLVQGDRVIGEGWNRPIGQHDPTAHAEMMALRQGGKVLENYRLLDTTLYVTLEPCVMCAGAMVHSRIARLVYGASDEKTGAAGSLMDVLGHPGMNHQVTLQSGVLAEECAAMLSDFFRMRREQKKALRQAQRGTD
3300011749.a:Ga0120899_100058_34	MNHEIFMQMAIDEAKKAYKINEVPIGAIVVKHGEVIGRGHNLRESLQNPLMHAEVVAINEASKNIGSWRLEECVLYVTLEPCVMCSGAIVMSRIPTVVYGAHDAKGGCSGSLMNLLHESRFNHQATVIAGIKHEECSLLLKDFFKTLRNNKLLEKNKKLKE
3300011789.a:Ga0122292_100012_29	MPPAFRLEYQPLCNPERDHEYWMRHALTLAQRAWDEGEVPVGAVLVHNNQVIGEGWNRPIGRHDPTAHAEIMALRQGGMVLQNYRLLDTTLYVTLEPCVMCSGAMVHSRIGTLVFGARDEKTGAAGSLMDVLGHPGMNHQVQTIGGVLAPECAGLLSDFFRMRRQQKKQQKAELKLSGE
3300012080.a:Ga0153921_1000011_173	MNCTRDIDYGPWAGGANKGIMARIKMTEVEVAVTELAEINDDERWMQYAMTLALKAQEEGEVPVGAVLVLDNQVIGEGWNRSIGHHDPTAHAEIMALRQGGSAVQNYRLLDAILYVTLEPCVMCAGAMVHSRIRRVVYGAADAKTGAAGSLMDVLRHPGMNHQVEITAGVLADACSEQLSAFFRFRRSQKKALRLAERAAQAGDITSDNPKK
3300012081.a:Ga0154003_1002120_2	MRHEDFMRLALAEAEKAGQLTEVPIGAVIVKDGEVIARAHNLRETSQRPLAHAECLAIESASEALGTWRLSGCTLYVTLEPCPMCAGAILQSRIDTLVFGASDPKAGCVGTLMNLLDDSRFNHQTEVISGILKEACGSKLTRFFRGLRQKNANLH
3300012095.a:Ga0153955_100704_3	MTQEQDEYWMRRALTLAQRAWDEGEVPVGAVLVHGDRVIGEGWNRPIGQHDPTAHAEIMALRQGGKVLENYRLLDTTLYVTLEPCVMCAGAMVHSRIGRLVYGAHDVKTGAAGSLIDVLGHPGMNHQVMLDHGVLEDACAALLSDFFRMRRQQQKALRQAQRES
3300012180.a:Ga0153974_1001001_5	MEHTNFMKEAITEAKKAAAIGEVPIGAVIVKNNQIIARAYNLRETKQLSTAHAEVLAIEMANKVVNSWRLEECTLYVTLEPCPMCAGAIVQSRIPTVVYGAKDPKGGCCGTIHNLLQEPLFNHESEVISGVLELECGQLLSNFFRNLRAKKNQKPVDNIESN
3300012648.a:Ga0120879_100351_12	MEQDQDIYFMQLAIEEAKKAEEIQEVPIGAVIVLDGEVISVAHNLRETEQRSIAHAELLAIDEACKKLGTWRLEDATLYVTLEPCPMCAGGIVLSRVKRVVYGASDPKGGCAGTLMNLLTDERFNHQCEVVSGVLEEECGTLLTSFFRELRKKRKAIKKLEKNTGN
3300012845.a:Ga0160460_100053_62	MNQQQDEYWMRHALGLARLAWEQGEVPVGAVLVQGDRVIGEGWNRPIGQQDPTAHAEIMALRQGGKVLENYRLLDTTLYVTLEPCVMCAGAMIHSRITRLVFGARDEKTGAAGSLINVLGHPGMNHQIEMVNGVLADECAGMLSDFFRMRREQKKALRLAQREV
3300012858.a:Ga0160457_1000205_28	MSDTELNHEHWMRHALTLAQRAWEEGEVPVGAVLVYQNQVIGEGWNRPIGRHDPTAHAEIMALRQGGMVLQNYRLIDTTLYVTLEPCVMCAGAMVHSRIGQLVFGARDAKTGAAGSLIDVLHHPGMNHRVEITEGVLADDCSSMLSDFFRHRREQKKALKRGTHANDA
3300012864.a:Ga0160461_1000334_29	MSDLEHNHEYWMHHALQLARRAWEEGEVPVGAVLVHNNQVIGEGWNRPIGRHDPTAHAEIMALRQGGLVLQNYRLLDTTLYVTLEPCVMCSGAMVHSRIGTLVFGARDEKTGAAGSLLDVLRHPGMNHQVNVIGEVLAPACSVMLSDFFRMRRQQKKQQKAGLALSGE
3300012893.a:Ga0157284_10002141_3	MAEVEVAVTEVAEMNDDERWMEYARTLALKAQEEGEVPVGAVLVLDNQVIGEGWNRSIGHHDPTAHAEIMALRQGGSAVQNYRLLDAILYVTLEPCVMCAGAMIHSRIRRVVYGAADAKTGAAGSLMDVLRHPGMNHQIEITSGVLADACSEQLSAFFRLRRSQKKALRLAERAAQAGDITAGNPKS
3300012989.a:Ga0164305_10008655_6	MHMALACAQAAADAGETPVGCVIVDESTGEVVAEGRNGPIGAHDPTAHAEIAAMRAAGAKLGNYRLTGLTLYVTLEPCAMCAGAISHARIGRVVWGADDPKGGAVAHGPRFFEQPTCHWKPAVEGGMLAVEGGDLLRGFFRARRKGTATPDAR
3300012995.a:Ga0157361_1000645_2	MKQQDEYWMRHALDLARRAWEQGEVPVGAVLVQNDRVIGEGWNRPIGQHDPTAHAEIMALRQGGKVLENYRLLDTTLYVTLEPCVMCAGAMVHSRISRLVFGAHDIKSGAAGSLLDVLGHPGMNHQVELQSGVLAEECAAMLSDFFRMRREQKKALRHAQRQN
3300012997.a:Ga0157359_1009949_2	MTEYNDEYWMRQALQLALRAQEEGEVPVGALLVLDNQVIGEGWNRPIGRHDPTAHAEIMALRQGGAVLQNYRLLNATLYVTLEPCVMCAGAMVHSRIRRLVYGAADEKTGAAGSLVDILRHPGMNHQVEIVSGVLADECAATLSNFFRLRREQKKALRLAQRAADKPE
3300012999.a:Ga0157363_1000014_120	MSDTLIDEKWMRHALTLARRAWEEGEVPVGAVLVQGDTVIGEGWNRPIGHHDPTAHAEIMALRQGGKVLENYRLLDTTLYVTLEPCVMCAGAMVHGRVGRLVFGAKDEKTGAAGSLLDVLGHVGMNHQVKVEQGVLAADCAAMLSDFFRHRRAEKKALRDRLRAEAQQKQ
3300012999.a:Ga0157363_1000155_21	MRRDENLRGQNVTEKNDEYWMRHALMLAKRAQDNNEVPVGAVLVWQGNIIAEGWNHPVASHDPTAHAEIMALRQGGKALGNYRLLDTTLYVTLEPCVMCAGAMVHSRISRLVFGAADAKTGAAGSLLDVPGHPGMNHKMSVTGGVLADECAAQLSDFFRLRRAQKKALRLAQREKQ
3300013104.a:Ga0157370_10026882_3	MTEQFSDEDWMRYALNLALKAQDEGEVPVGAVLVLDNQVIGEGWNRSIGHHDPTAHAEIMALREGGQKVQNYRLLDATLYVTLEPCVMCAGAMIHSRIRRVVYGATDLKTGAAGSLLDVLGHPGMNHQVQIEAGVLADECSAMLSAFFRWRRSQKKALKQAQRAAQSDATDLS
3300013126.a:Ga0172367_10001170_6	MIEKTHEYWMARAIAEASKAEGKGEVPIGCVIVRDDRIIARGHNLRETSRDPSAHAEMIAIRKAARKLDSWRLLATTLYVTLEPCSMCMGAIVLARIPTVVFGCFDPKGGAAGSLFDFSNDPRLNHRVELVSRVREGECSSLLTGFFAALRRKRKNSLPVGAA
3300013131.a:Ga0172373_10013238_9	MPTAETGIEPGPLKPETLRLTGPTLSAPDAAWMRHALQLADRAQRCGEVPVGAVLVMGDTLIAEGWNCPIATHDPTAHAEIQALRSAGPRLGNYRLLDTTLYVTLEPCVMCMGAISHARVKRVVYGATDPKRGAAGSVLQLADAEFLNHRIEVTGGVLGDECGNQLRAFFKARR
3300013683.a:Ga0121138_100054_17	MSDHELNDEYWMRHALTLAKRAWEEGEVPVGAVLVHNHQVIGEGWNRPIGRHDPTAHAEIMALRQGGLVLQNYRLIDATLYVTLEPCVMCAGAMVHSRISRLVFGARDAKTGAAGSLMDVLHHPGMNHRVEIAEGVMAEACSGMLSDFFRWRREEKKALKRAGQQAQD
3300013723.a:Ga0120981_100027_86	MKPQTDEYWMRHALQLAQRAREQGEVPVGAVLVQGERIIGEGWNRPIGQCDPTAHAEIMALRQGGKVLDNYRLLDTTLYVTLEPCVMCAGAMVHSRITRLVYGAKDVKTGAAGSLLDVLGHPGMNHQIEIACGVLAEECAGMLSDFFRMRREQKRALRQAQRAD
3300013939.a:Ga0117791_100050_24	MSELNDAYWMKQALALAQKAWEQGEVPVGAILVLDDEVIGQGWNRPITRHDPTAHAEIMALQQGGQIVQNYRLLNATLYVTLEPCVMCAGAMVHSRIKRLVYGASDLKTGAAGSLLDVLRHPGMNHQIEITAGVMANECSEMLSQFFQQRREQKKAEREARRLNQPDRAD
3300014094.a:Ga0121529_100089_16	MSNPEHNHEYWMRHALALAQRAWDEGEVPVGAVLVHNNQVIGEGWNRPIGRHDPTAHAEIMALRQGGLVLQNYRLLDTTLYVTLEPCVMCSGAMVHSRIGTLVFGARDEKTGAAGSLMDVLGHPGMNHQVKTIGGVLAPECSGLLSDFFRMRRQQKKQQKAELKPQDD
3300014205.a:Ga0172380_10005868_13	MRHAMALAARAEGIGEIPVGAVLVLGDEVVGEGWNRSISAHDACAHAEIMAIRAAGVRLENYRLLDTTLYVTLEPCCMCAGALIHSRVKRVVYGAQDLKTGAAGSVFEILQDPRHNHRVELTGGVLAEACSAQLSAFFKRRRAEKKAARQALQQSGGPAV
3300014916.a:Ga0169762_100161_13	MNKIKDDIYWMHKAIEQAHKAQQLGEIPVGAVLVADNKIIAKGWNHSIIDNDPTAHAEIMALRKGGKHLQNYRLLDATLYITLEPCVMCAGAIVHSRVKRVVYGASDLKTGAAGSFIDILQHPGMNHKVEITSGVLGEECAQLLSQFFKMRRAEKKQLKQQQRLITQGLIIQEKAK
3300015056.a:Ga0121403_10347_10	MATDENYMKLALEEAKKAERIGEVPIGAVVVKDGEVIARAHNLRETVQQPTAHAEHIAIEKAAEVVGSWRLEDCTLYVTLEPCVMCSGAIVMSRIPRVVYGASDPKGGCSGSLMDLLQEPRFNHRAEVVSGVLEDECGVVLKSFFKQIREKKKAAKNND
3300015214.a:Ga0172382_10007399_10	MHKDNQDVFWMRKALELARRAEAEGEVPVGAVIVLAGQLIGEGWNRTIITHDPTAHAEIIAIRAAAGHVGNYRLVGAHLYVTLEPCAMCAGAMVHARIERVVYGAADPRTGAAGSVFNLLQTKHLNHQLEINSGVLAEECGDLLHEFFKERRRK
3300017444.a:Ga0185300_10000467_33	MVRQRAAAGRDDAHWMGKALREAEKAAARDEVPIGAVVVRDGVVVGRGYNLREGKQDPSAHAEMIAIRQAARRLGSWRLTGCVLYVTLEPCIMCMGAIILARFDRVVFGCYDPKGGAAGSLYDLSADRRLNHRVELTPRIREEECSAILSRFFADLRKRKKKPRV
3300017648.a:Ga0180216_1000006_243	MQPLDREATDHHWMQRALALARHAEQHGEVPVGAVVVLDGDVVGEGWNHNIRGNDPSAHAEVQALREAGRRVGNYRFPGATLYVTLEPCVMCAGAIIHARLARVVYGARDPKTGAAGSMFDTLISDRHNHRVEVAAGVLADESAELLRAFFRRRR
3300017788.a:Ga0169931_10008268_14	MHDQRLCPPEIAKVLTDEDWMRYAMQLARRAEQAGEVPVGAVLVKDNRIIGQGWNLSIARHDPSAHAEMQAIRQAGPVLQNYRLLDCTLYVTLEPCPMCAGALVHSRIKRLVYGATDFKAGACGSVFDLVRHPQLNHQLEVTAGVLASACASQLSDFFKRRRAEQKAQKALLKGLPRPAAER
3300018414.a:Ga0194135_10007999_5	MNQTPDEPADHEDPKRQDDLVHMRHALALARRAAAEGEVPVGAVLVHEGEVLAEGWNRPIGLHDPTAHAEIMALRAASQRLANYRLAGTTLYVTLEPCAMCAGAIIHARVQRLVFGARDPKAGAVDSVYDLIAKPQLNHVVVWQGGVLGVDCGELLREFFRARR
3300019935.a:Ga0193950_1000015_22	MLEKTDEYWMRHALSLAQKAADSGEIPVGAVLVYNNECLAEGWNQSITHHDPTAHAEVVALREAAQKIENYRLLDTTLYVTLEPCVMCAGAIIHARVKRLVFGAYDEKTGAAGSRFDILRDTRHNHQVECKSGVYAEVCAAELKDFFRQRRQQQKQAKKNNTCQHK
3300020053.a:Ga0181595_10000252_25	MTDEQWMRHAMMLAQRAEQLGEVPVGAVLVKDQQIIAEGWNQMISLNDPSAHAEMLAIRQAGQKLANYRLLDCTLYVTLEPCSMCAGVLVHSRIARLVFGASDYKTGAAGSVLDLVRYPQFNHQLEVTSGVLAEECAAMLSAFFQRRRAEKKQLKQQGIQPDAESKLKNTDGGDVLF
3300020186.a:Ga0163153_10002834_11	MSAPIPKVIDHRDDAHWMRHALTLAAKAEVDGEVPVGAVLVQDGQILGEGWNRTIGLNDPSAHAEILALRAAGETCANYRLPETTLYVTLEPCVMCAGAMLHARVQRLVFGAADPKTGAAGSVFDTLLDARHNHRLQVDGPCLEDECGAVLQAFFRSRR
3300020394.a:Ga0211497_10000099_18	MSDQNSNRPTSNFDLANKQTQEKEAVQEPLTEIAMEDIATEEDIMWMRHALTLADKAESIGEVPVGACVVLNGELIGEGFNTPITDNDPSAHAELRAVKEAAAAVQNYRLIDATLYVTLEPCSMCAGMLVHARVKRVVFGAKDAKTGAAGSVMNLLQHPALNHQLEVVSGVLADECANKLSDFFRKRRKEIKAAKKAKRLLEGDASS
3300020428.a:Ga0211521_10000174_14	MEIDKRWMRHALTQAKHAAEHNEVPVGAVVVLGDEVIGEGYNQPLGTHDPTAHAEIVALRDAARTLGNYRLVGTTLYVTLEPCLMCAGAIIQARVERVVFGAFDKKSGAVGSTANLLQSPLANHQCQITAGVLGDECAELLDRFFVELRAGNQDASSAGF
3300020592.a:Ga0180222_1000052_31	MAPEQFVDDAAQVQAASSAQAAADERDVAWMRHALALARRAEGEGEVPVGAVLVLKGEVVGEGWNRTIGNADPSAHAEIQALREAGRRLGNYRLPGAELYVTLEPCLMCAGAIVHARIARVVFATEDPKTGAAGSAFDVLESARHNHRVAVSRGVLREEAARLLSGFFRARR
3300023082.a:Ga0247730_1000008_111	MGAFLPDAPVLSSPATPFTDDDRRWMARALELAAHARDADGEVPVGAVLVMGGVAIGEGWNRNITLSDPTAHAEIQALRAGGQAVSNYRFPGATLYITLEPCAMCAMAMVHARIGRVVFGATDPKTGAAGSVFDTLVSERHNHRVEVVGGLEADASSIMLREFFRARR
3300024042.a:Ga0222428_100009_371	MQETDSYWMRKALLLAERAKGQGEVPVGAIIVYEQQVVAEGWNQPIALQDPTAHAEIMALRQAADVLNNYRLLNTTLYVTLEPCVMCAGAIIHARVKRVVFGAYDPKAGAAGSVFDVLGTRKLNHCVAWQGGLLAEECAQQLKSFFQQRRLSQKN
3300024423.a:Ga0190286_1001131_10	MPLNLSNHDTKWMHHALRLAKLAATQREVPVGAIIVQGEQCIAEAWNQPIANHDPTAHAEIMALRRAAYHLKNYRLIDTTLYVTLEPCVMCAGAIIHARVKRVVFGAYDKKAGAAGSRFDILRDTRHNHQVECVSGVLADECRECLTDFFRKKT
3300025226.a:Ga0209674_100002_680	MADAELAVINDDEHWMRHAMNLALKAQDEGEVPVGAVLVLDNQVIGEGWNRSIGHHDPTAHAEIMALRQGGNAVQNYRLLNATLYVTLEPCVMCAGAMIHSRIRRVVYGAADAKTGAAGSLLDVLRHPGMNHQVEITAGVLAEACSEQLSAFFRFRRSQKKALRLAERAAQAGDAADDQA
3300025230.a:Ga0209563_100077_7	MADESTENQVLPEFSAEDETYMRRALQLAAHARDAENEVPVGAVLVQDGQIVGLGWNRNITLHDPTAHAEIMALRAAGEKLANYRIVGATLYVTLEPCAMCSMALVHARVGRVVYGTIDPKTGAAGSVFDTLISDRHNHRIQVQGGLLAEESAALLRDFFRARR
3300025276.a:Ga0208814_1001007_3	MTNILKADLAANTNSITDIEHDTQQAIDEKWMRLAMQLAEQAELKGEVPVGAVLVKDDVLIASGCNLSILNHDPTAHAEMECIRQAGKVLENYRMLDTTLYVTLEPCTMCAGAMIHSRIARVVYGADDLKTGAAGSVINLLQHPVFNHQLDVTSGVLAEECASQLSAFFKRRRAEKKALKKLERNSTD
3300025530.a:Ga0207866_1002403_8	MTVCTKGYMMNNDEYYMRLAIEEAKKAEQIGEVPIGAVIVQDGRVIARAHNLRETEQRAIAHAEILAIDEACQATGSWRLERATLYVTLEPCAMCAGAIVLSRIERVVFGASDPKGGCAGTLMNLLQESRFNHQADVTSGVLASECGSLLSDFFRRLRERKKNVGGSSN
3300025551.a:Ga0210131_1000055_4	MDPEQTHEKRGLSPDDPDRYWMEHALALAAHGESLDEVPVGAVVVLDDAVAGEGWNQPIGKHDPTAHAEIIALRAAGARLGNYRLPGATLYVTLEPCLMCVGAIIHARVARLVYGATDPKGGAVCSLCRGFDLPGLNHRVEVAGGIMADACGEALRRFFRARRG
3300025575.a:Ga0209430_1000226_40	MNRRLWLPTAITLDKRTPNKAYFTYSSRLMSLADLRAVTIYSKGISVISLSPSPIKSASPRSHEYWMRRAITEAGKAQAKEEVPIGCVIVQGGRIIARGHNLRETSQDPAGHAELIAIRKAARKLGSWRLLDTTLYVTLEPCTMCMGAIILARIPTVVFGCYDPKGGAAGSLYDLSSDPRLNHRVELLPRVLETECSGLLSDFFVQLRARKRRARIT
3300025621.a:Ga0209504_1000038_124	MDEMTPPTVNHITNSADAEQMNDQRWMRHALLLADKAEQAGEIPVGAVLVKDNQIIGEGWNMSICQHDPSAHAEMLAVRQGARQLQNYRLLDTTLYVTLEPCAMCAGLLVHSRIGRLVFGAYDAKTGAVGSVMDLVQHPALNHQLLVSGGVLAEECGAKLSEFFRKRRQQHKQQKAQAALVKSQAAGE
3300025715.a:Ga0209310_1003473_7	MDAGEPNDAQDRDWMRRALALAQRAAAVGEVPVGAVVVQGGEVLGEGWNQPIGASDPTAHAEIVALRAAAARIGNYRLVDSTLYVTLEPCPMCAGAMVHARVARVVYGAADPRAGAAGTAFDLLRSPVLNHRAEVTGGILAEECGTLLREFFRIRRSPPTPINAG
3300025817.a:Ga0210144_1004502_1	MQEALAEAAKAECLAEVPIGAVIVKEGVVIGRGHNRRETGQDPTAHAEMIAIRQAAQQLGSWRLLDCTLYVTLEPCVMCMGAIILARIPFLVFGCRDPRVGAAGSIYNFALDERFNHRVEVREAVLEEECSEQLSGFFRQLREQKKAKRGKEI
3300025909.a:Ga0207705_10001672_1	MPTDESWMRRALSLAEHARDAEGEVPVGAVLVLNDEAVGEGWNRNIGTHDPTAHAEIEALRSAGRKLANYRIPGSTLYVTLEPCAMCAMAIVHARVARVVYGATDPKTGAAGSVFDTLVSERHNHRVTVEGGILADEASAMLREFFRARR
3300025913.a:Ga0207695_10001379_4	MRRAGLTGRAGAGSVRIVDHDLRTMRIALDAAQAAAGAGETPVGAVVLEEATGKVIAVGANQPIGSHDPTAHAEIVALRAAAAKLGNYRLSGLTLVVTLEPCAMCAGAISHARIGRLVFGAEDPKGGAVVNGPRFFDQPTCHSRPTVEGGLLADESAAMLKAFFRARR
3300026184.a:Ga0209918_1002009_9	MESPGHRSNGLAGGSLPDNESDTALMRRALELAREAADGGEVPVGAVLVMDGKITGEGRNRPIGANDPTAHAEMGALRDAGRRLGNYRLTGSTLYVTLEPCVMCAGALVHARVARLVYGAADPKTGAAGSVFDVLGDPRHNHRIEISGGVLADECSALLRDFFRARR
3300026233.a:Ga0209762_100313_5	MSDQPAPIDDHDLAAMRAALALAREAAAAGETPVGAVVIDPATGEILGAAGNGPIAAHDPTAHAEILALRRAAERLGNYRLTGLTLVATLEPCAMCAGAISHARIGRVVFGADDPKGGAVIHGPRFFAQPTCHWRPEVRGGLLAEACAGLLKDFFKARRKPRRPPADA
3300026264.a:Ga0207991_1000205_5	MTPADIDFMRLALAEAKLAAERGEVPVGAVLVLNGQVIGRGFNQPITSHDPSAHAEMVAIRQAATALQNYRLPGSTLYVTLEPCTMCSGLLIHSRIARLVYGASEPRAGAVASRSQVLDQPWMNHRMQVEGGVLAEECGALLSGFFRERRDKR
3300026519.a:Ga0256839_1007800_4	MLNEEAQKPEPNAHDLRFMQHAFELASRAVAQGEVPVGAVVVRDNEIIGEGWNTPIGDHDPTAHAEIQALRSAGQRVGNYRLPGSTLYVTLEPCVMCAGAIIHARIERLVFAAHDPKGGAAGSVFDLLPSDGRFNHRVACEGGLLEERCAAQLRAFFKARR
3300026534.a:Ga0256841_1022399_2	MQHALELARDAECHREVPVGAVLVQEGVVVGEGWNRPISACDPTAHAEVVALRSAASAVGNYRLPGTTLYVTLEPCAMCAGAIIHARMARVVFGARDPKGGAAGSVFALLGTERLNHRVEVEGGVLEQECGELLRNFFRRRRG
3300026851.a:Ga0209070_100050_61	MTVEHLTDEDWMRHALHLATKAEAAGEVPVGAVLVKDQQLIAEGWNQMISLHDPSAHAEMLAVRQAGQLLQNYRLPDCTLYVTLEPCSMCAGMLVHSRVKRLVYGASDYKTGAAGSVMDLVCHPKLNHQLEVSGGVLVEECSAMLSAFFQRRRAEKKQLKQQALRLAGVENTSDKHDGDDVASSC
3300026987.a:Ga0207717_100045_91	MDQESRDQSFMRQAQALAARAAELGEVPVGALVVLDGQIIGEGWNRPISSHDPTAHAEIMAMRQASERIGNYRLVGAELYVTIEPCTMCAGAIVHARIARVVFGAAEPKAGAVVSNACVFDQPWVNHRPEYQGGVLADACSQQISDFFRLRRAQKKRLKTPGGAESE
3300027019.a:Ga0207857_1000844_5	MDNHPLFSVCSPQERPNQRRTGCEKAVEKDHDYWMARAIDEAAKAQAKDEVPIGCVIVRDGRIIARGHNLRESAQDPAAHAELIAIRKAARKLNSWRLLDTTLYVTLEPCIMCMGAIILARIPLVVFGCHDPKGGAAGTLYDLSNDPRLNHRVELVPCVREDECSRLLSSFFADLRRRRRNTPVA
3300027028.a:Ga0209295_1000466_9	MGIREERFMMEALKEAEKAAAIQEVPIGAVIVMGDEIIARAHNLRETSQNAITHAETLAIQEACERLGTWRLEGAELYVTLEPCPMCSGAIILSRIEKVIYGARDPKAGCAGTLMNLLEDDRFNHQCEVVPGVLSEECGGILSRFFKDLRERKKFEKKNRTSGL
3300027365.a:Ga0209300_1001417_9	MTENRDLHWMQLAMEMAQKAEALGEVPVGAVLVKDDQLIACGWNQPIAANDPCAHAEILCLRQAGSQLENYRLLDTTLYVTLEPCAMCAGAMVHARVGRLVYGAADLKTGAAGSVLDLVRHPLFNHKLAVSAGVMEQECSEQLSAFFRRRRQEQKALKQARKLNLPAAEN
3300027606.a:Ga0209370_1011869_4	MIGEQTIDEFYMKEAIKEANKAEAIDEVPIGAVLVMDGKIVARAHNLRETEQNAVAHAELLAIDQACREIGTWRLEESTLYVTLEPCPMCAGAIILSRVKRVVYGAADPKGGCAGTLMNLLEDDRFNHQSEVTSGVLEKECGQLLSDFFRKIRERKKLAKKMKADGLTKNDKE
3300027804.a:Ga0209358_10006630_4	MPPPSDADYMQRALALARAAAAQGEVPVGALVVRGSEIIGEGANRPIGQHDPSAHAEIEALRAAGRALGDYRLTGATLYVTLEPCIMCASAIVHARIERVVFGAWDPKAGAAGSIADVFAIPQLNHRVDVFGGVLAEECATLLSEFFRARRP
3300027832.a:Ga0209491_10002067_22	MHSDDYWMAHALSLAKRAEQQGEVPVGAVIVVDDQIIGEGWNQPISSSDPTAHAEIQALRAACQQLDNYRLPDATLYVSLEPCVMCAGAIIHARIKRVVFATTEPKTGAAGSCFDIFNTPQLNHHVICEHGVLADESSALLRNFFRSRR
3300027858.a:Ga0209013_10000079_2	MQRALELARTAGEQGEVPVGAVLVNQDNEPIGEGWNQPIGLHDPTAHAEIQALRAAALKQQNYRLPGTTLYVTLEPCPMCAGALVHARVQRVVMGTTDPRTGSAGSVFNLLDSSKLNHRISTDTGILGDICAAMLRDFFSKRRTKKM
3300027860.a:Ga0209611_10019468_9	MYDSRRFSQGEVYVIEQYSDQYWMQHAMALALKAQEAGEVPVGAVLVLGNEVIGEGWNRSIGHHDPTAHAEIMALRQGGRVVKNYRLLDAVLYVTLEPCVMCAGAMVHSRIRRLVYGAADKKTGAAGSLLDVLRHPGMNHQIDITSGVLADPCSHQLSEFFRLRRSQQKALRQAHRAAANETHQPE
3300027867.a:Ga0209167_10001205_13	MVLDAATDEKFMRLALGEARRAYREDEAPVGAVVVHQGRVVARAHNRPIHLHDPTAHAEVLALRRAARKLANYRLTSCTLYATIEPCAMCAGAIVHARLARVVFGARDPKAGASGSALTVLNHPALNHRVEITEGVLKDDCASILREFFRHRRRRRIESRDD
3300027870.a:Ga0209023_10017521_3	MQAELDIAFMRLAYEQATLAWAAGEVPVGAVVVKEGVVIATGYNRPIVDHDPTAHAEIMALRAAADVLGNYRLPGCELYVTLEPCVMCAGAMMHARLARVIFAARDPKTGVAGSLLNIFDQTQLNHHTLVTPGVLADECAALLKDFFASRRQAAAAQKLQARATVSSSVPE
3300027878.a:Ga0209181_10059483_4	MKPAGDLCGLPESREDERYMRRALDLARNAEAAGEVPVGAVLVRDGAVIGEGWNRPIGTSDPTSHAEIEALRAGARQLGNYRLGGSTLYVTMEPCPMCAGAMLHGRVGRLVYGTPDLRAGAAGTVIDVLGGPAANHRVEVTGGVLADECRDLLQSFFRARRL
3300027905.a:Ga0209415_10000955_57	MKKGTMEKDDAYWIGKAIAQAKRAEAIGEVPIGAVIVKDGMVIARGHNLRESRQDPAAHAEMIAIRKAARKLGTWRLTGATLYVTLEPCTMCMGGVILSRLDRVVFGSFDPKGGAAGSLFDLSNDSRLNHRVELTSGVRGEETSAMLSNFFAALRAKKKQLKDANGEVSEWSMVPDSKSGVRQRT
3300027962.a:Ga0207797_1009504_1	MSLERDREWMRRALVLAGRAEVEHEVPVGAVLVSGGQLLAEGFNRPVRDCDPTAHAEIVALRAGGRRLRNYRLADTTLYVTLEPCSMCAGALVHARVGRLVFGARDPRTGAAGSALALLQSPVHNHRVAITAGVLEHECGEQLRAFFRQRRAGNG
3300028082.a:Ga0255352_1000286_3	MDITERDDIFWMRHAMALARRAEAEGEVPVGAVLVLADQVIGEGWNCSIGRHDPTAHAEIMALRQGGAVLGNYRLLDTTLYVTLEPCVMCAGAMIHGRIGRLVFGAQDEKTGAVGSLCDILRHPGMNHQITITPGILAQECSSQLSAFFRARREQHKARRQALSNENPSNTPAA
3300028399.a:Ga0256830_1004267_2	MLMSNQSEIDLQWMRHALQLAERAERMGEVPVGAVLVKDNELLAEGWNRPIGLHDPTAHAEVMALRAAGEVVRNYRLCGTTLYVTLEPCVMCVGAIAHARVERLVYAAADAKRGAVDSAFNLLQPGNFNHNVVCEGGVLAEPCGALLRDFFRRRR
3300028571.a:Ga0247844_1000538_20	MGISATDDAAWMRYALRLAQRAEAQGEVPVGAVVVKDGKVIAEGWNNPITLHDPTAHAEIVALRNAGKALGNYRLVDATLYVTLEPCVMCMGAISHARIKRLVFGAADPKRGAVCNALQLAEADFLNHRIEWLGGVMATECGDLLRDFFRAKR
3300028588.a:Ga0265780_10000012_395	MSELNDEHWMRHALGLAQRAWEQGEVPVGAVLVQGERVIGEGWNRPIGQHDPTAHAEMMALRQGGKVLENYRLLDTTLYVTLEPCVMCAGAMIHSRITRLVFGARDEKTGAAGSLLDVMRHPGMNHQVTIEHGVLASECAAMLSDFFRMRREQKRALRLASKTN

### Sheet: ST 6. ADAT-ABE
Name	Sequence
ADAT003	MSDSEFTHEYWMRHALTLAQRARDEGEVPVGAVLVLNNQVIGEGWNRAIGLHDPTAHAEIMALRQGGLVLQNYRLLDTTLYVTFEPCVMCAGAMVHSRIGHLVFGVRNSKRGAVGSLMNVPNYPGMNHAMQVTSGVLAPACSALLCAFYRMPRLVFNALKEAARKI
ADAT004	MSDTEFTHEHWMRHALTLAQRARDEGEVPVGAVLVLNNQVIGEGWNRAIGLHDPTAHAEIMALRQGGLVLQNYRLLDTTLYVTFEPCVMCAGAMVHSRIGHLVFGVRNSKRGAIGSLMNVLNYPGMNHQVQVSEGVLATECSAMLCDFYRAPRLVFNALKEKARKI
ADAT005	MSDNELNHERWMRHALTLAQRARDEGEVPVGAVLVLQNQVIGEGWNRAIGLHDPTAHAEIMALRQGGLVLQNYRLIDTTLYVTFEPCVMCAGAMVHSRIGQLVFGVRNSKRGAAGSLINILNYPGMNHRVEITEGVLAESCSTMLCDFYRHPREVFNALRRAAPS
ADAT006	MSDTELNHEHWMRHALTLAQRAREEGEVPVGAVLVLQNQVIGEGWNRAIGLHDPTAHAEIMALRQGGMVLQNYRLIDTTLYVTFEPCVMCAGAMVHSRIGQLVFGVRNSKRGAAGSLINVLNYPGMNHRVEITEGVLADDCSSMLCDFYRHPREVFNALKRGTHAIN
ADAT010	MSDHELNDEYWMRHALTLAKRAREEGEVPVGAVLVLNHQVIGEGWNRAIGLHDPTAHAEIMALRQGGLVLQNYRLIDATLYVTFEPCVMCAGAMVHSRISRLVFGVRNSKRGAAGSLMNVLNYPGMNHRVEIAEGVMAEACSGMLCDFYRWPREVFNALKRAGQQIN
ADAT012	MPPAFRLEYQPLCNPERDHEYWMRHALTLAQRARDEGEVPVGAVLVLNNQVIGEGWNRAIGLHDPTAHAEIMALRQGGMVLQNYRLLDTTLYVTFEPCVMCSGAMVHSRIGTLVFGVRNSKRGAAGSLMNVLNYPGMNHQVQTIGGVLAPECAGLLCDFYRMPRQVFNQQKAELKLIN
ADAT013	MSNPEHNHEYWMRHALALAQRARDEGEVPVGAVLVLNNQVIGEGWNRAIGLHDPTAHAEIMALRQGGLVLQNYRLLDTTLYVTFEPCVMCSGAMVHSRIGTLVFGVRNSKRGAAGSLMNVLNYPGMNHQVKTIGGVLAPECSGLLCDFYRMPRQVFNQQKAELKPIN
ADAT014	MRPLFRLEYAALSDLELNHEYWMRHALQLAKRAREEGEVPVGAVLVLNNQVIGEGWNRAIGLHDPTAHAEIMALRQGGLVLQNYRLLDTTLYVTFEPCVMCSGAMIHSRIGTVVYGVSNSKRGAAGSLLNVLNYPGMNHQVNVMGGVLAPACSEMLCEFYRMPRQVFNRQKAESKLIN
ADAT015	MSDLEHNHEYWMHHALQLARRAREEGEVPVGAVLVLNNQVIGEGWNRAIGLHDPTAHAEIMALRQGGLVLQNYRLLDTTLYVTFEPCVMCSGAMVHSRIGTLVFGVRNSKRGAAGSLLNVLNYPGMNHQVNVIGEVLAPACSVMLCDFYRMPRQVFNQQKAGLALIN
ADAT017	MKQQDEYWMRHALDLARRAREQGEVPVGAVLVLNDRVIGEGWNRAIGLHDPTAHAEIMALRQGGKVLENYRLLDTTLYVTFEPCVMCAGAMVHSRISRLVFGVHNSKRGAAGSLLNVLNYPGMNHQVELQSGVLAEECAAMLCDFYRMPREVFNALRHAQRQ
ADAT018	MRHALGLARRAREQSEVPVGAVLVLNDQVIGEGWNRAIGLHDPTAHAEIMALRQGGKVLENYRLLDTTLYVTFEPCVMCAGAMVHSRITRLVYGVHNSKRGAAGSLLNVLNYPGMNHQIELHSGVLAEDCAAMLCDFYRMPREVFNALRQAQRQ
ADAT019	MNQSQDEYWMRHALRLARIAREQGEVPVGAVLVLGDRVIGEGWNRAIGLHDPTAHAEMMALRQGGKVLENYRLLDTTLYVTFEPCVMCAGAMVHSRIARLVYGVSNSKRGAAGSLMNVLNYPGMNHQVTLQSGVLAEECAAMLCDFYRMPREVFNALRQAQRGI
ADAT020	MNQQQDEYWMRHALGLARLAREQGEVPVGAVLVLGDRVIGEGWNRAIGLQDPTAHAEIMALRQGGKVLENYRLLDTTLYVTFEPCVMCAGAMIHSRITRLVFGVRNSKRGAAGSLINVLNYPGMNHQIEMVNGVLADECAGMLCDFYRMPREVFNALRLAQRE
ADAT021	MKPQTDEYWMRHALQLAQRAREQGEVPVGAVLVLGERIIGEGWNRAIGLCDPTAHAEIMALRQGGKVLDNYRLLDTTLYVTFEPCVMCAGAMVHSRITRLVYGVKNSKRGAAGSLLNVLNYPGMNHQIEIACGVLAEECAGMLCDFYRMPREVFNALRQAQRA
ADAT022	MSELNDEHWMRHALGLAQRAREQGEVPVGAVLVLGERVIGEGWNRAIGLHDPTAHAEMMALRQGGKVLENYRLLDTTLYVTFEPCVMCAGAMIHSRITRLVFGVRNSKRGAAGSLLNVMNYPGMNHQVTIEHGVLASECAAMLCDFYRMPREVFNALRLASKT
ADAT023	MSETIDEYWMRYALQLARRAREQGEVPVGAVLVLGDKAIGEGWNRAIGLHDPTAHAEMMALREGGKVLENYRLLDTTLYVTFEPCIMCAGAIVHSRIGRLVFGVRNSKRGAAGSLMNILNYPGMNHQVRVEQGVLADECAAMLCDFYRMPREVFNAQRQAQRAINQGATPGSA
ADAT024	MRRFLLPGVVRVTQEQDEYWMRRALALAQRARDEGEVPVGAVLVLGDRVIGEGWNRAIGLHDPTAHAEIMALRQGGKVLENYRLLDTTLYVTFEPCVMCAGAMVHSRIGRLVYGVNNSKRGAAGSLINVLNYPGMNHQVRLDHGVLEDACAALLCDFYRMPRQVFNALRQAQRE
ADAT025	MTQEQDEYWMRRALTLAQRARDEGEVPVGAVLVLGDRVIGEGWNRAIGLHDPTAHAEIMALRQGGKVLENYRLLDTTLYVTFEPCVMCAGAMVHSRIGRLVYGVHNSKRGAAGSLINVLNYPGMNHQVMLDHGVLEDACAALLCDFYRMPRQVFNALRQAQRE
ADAT026	MSDTLIDEKWMRHALTLARRAREEGEVPVGAVLVLGDTVIGEGWNRAIGLHDPTAHAEIMALRQGGKVLENYRLLDTTLYVTFEPCVMCAGAMVHGRVGRLVFGVKNSKRGAAGSLLNVLNYVGMNHQVKVEQGVLAADCAAMLCDFYRHPRAVFNALRDRLRAINQQK
ADAT027	MRRDENLRGQNVTEKNDEYWMRHALMLAKRARDNNEVPVGAVLVLQGNIIAEGWNHAVALHDPTAHAEIMALRQGGKALGNYRLLDTTLYVTFEPCVMCAGAMVHSRISRLVFGVANSKRGAAGSLLNVPNYPGMNHKMSVTGGVLADECAAQLCDFYRLPRAVFNALRLAQREI
ADAT028	MAEVEVAVTEVAEMNDDERWMEYARTLALKAREEGEVPVGAVLVLDNQVIGEGWNRAIGLHDPTAHAEIMALRQGGSAVQNYRLLDAILYVTFEPCVMCAGAMIHSRIRRVVYGVANSKRGAAGSLMNVLNYPGMNHQIEITSGVLADACSEQLCAFYRLPRSVFNALRLAERAINAGDITAGNPK
ADAT029	MARIKMTEVEVAVTELAEINDDERWMQYAMTLALKAREEGEVPVGAVLVLDNQVIGEGWNRAIGLHDPTAHAEIMALRQGGSAVQNYRLLDAILYVTFEPCVMCAGAMVHSRIRRVVYGVANSKRGAAGSLMNVLNYPGMNHQVEITAGVLADACSEQLCAFYRFPRSVFNALRLAERAINAGDITSDNPK
ADAT030	MADAELAVINDDEHWMRHAMNLALKARDEGEVPVGAVLVLDNQVIGEGWNRAIGLHDPTAHAEIMALRQGGNAVQNYRLLNATLYVTFEPCVMCAGAMIHSRIRRVVYGVANSKRGAAGSLLNVLNYPGMNHQVEITAGVLAEACSEQLCAFYRFPRSVFNALRLAERAINAGDAADDQ
ADAT031	MSDAELGNGLAEMKEHEHWMRYAMNLALKARDEGEVPVGAVLVLDNQVIGEGWNRAIGLHDPTAHAEIMALRLGGSAVQNYRLLDATLYVTFEPCVMCAGAMIHSRIRRVVYGVANSKRGAAGSLLNVLNYPGMNHQVEIVPGVLAEECSEQLCAFYRLPRSVFNALRLAERAINAGNTSE
ADAT032	MTEQFSDEDWMRYALNLALKARDEGEVPVGAVLVLDNQVIGEGWNRAIGLHDPTAHAEIMALREGGQKVQNYRLLDATLYVTFEPCVMCAGAMIHSRIRRVVYGVTNSKRGAAGSLLNVLNYPGMNHQVQIEAGVLADECSAMLCAFYRWPRSVFNALKQAQRAINSDATDL
ADAT033	MTEYNDEYWMRQALQLALRAREEGEVPVGALLVLDNQVIGEGWNRAIGLHDPTAHAEIMALRQGGAVLQNYRLLNATLYVTFEPCVMCAGAMVHSRIRRLVYGVANSKRGAAGSLVNILNYPGMNHQVEIVSGVLADECAATLCNFYRLPREVFNALRLAQRAINKP
ADAT034	MTEQYSDEYWMQHAMALAVKARDAGEVPVGAVLVLGNQVIGEGWNRAIGLHDPTAHAEIMALRQGGLVVQNYRLLDAVLYVTFEPCVMCAGAMVHSRIKRLVYGVANSKRGAAGSLLNVLNYPGMNHRLDITSGVLAEACSTQLCDFYRLPRSVFNALRQAQRAINGDSEDPKPA
ADAT035	MYDSRRFSQGEVYVIEQYSDQYWMQHAMALALKAREAGEVPVGAVLVLGNEVIGEGWNRAIGLHDPTAHAEIMALRQGGRVVKNYRLLDAVLYVTFEPCVMCAGAMVHSRIRRLVYGVANSKRGAAGSLLNVLNYPGMNHQIDITSGVLADPCSHQLCEFYRLPRSVFNALRQAHRAINNETHQP
ADAT036	MSELNDAYWMKQALALAQKAREQGEVPVGAILVLDDEVIGQGWNRAITLHDPTAHAEIMALQQGGQIVQNYRLLNATLYVTFEPCVMCAGAMVHSRIKRLVYGVSNSKRGAAGSLLNVLNYPGMNHQIEITAGVMANECSEMLCQFYRQPREVFNAEREARRLINPDRA
ADAT037	MDITERDDIFWMRHAMALARRARAEGEVPVGAVLVLADQVIGEGWNCAIGLHDPTAHAEIMALRQGGAVLGNYRLLDTTLYVTFEPCVMCAGAMIHGRIGRLVFGVQNSKRGAVGSLCNILNYPGMNHQITITPGILAQECSSQLCAFYRAPREVFNARRQALSNINPSNTPA
ADAT038	MNKIKDDIYWMHKAIEQAHKARQLGEIPVGAVLVLDNKIIAKGWNHAIILNDPTAHAEIMALRKGGKHLQNYRLLDATLYITFEPCVMCAGAIVHSRVKRVVYGVSNSKRGAAGSFINILNYPGMNHKVEITSGVLGEECAQLLCQFYRMPRAVFNQLKQQQRLINQGLIIQEKA
ADAT039	MHDQRLCPPEIAKVLTDEDWMRYAMQLARRARQAGEVPVGAVLVLDNRIIGQGWNLAIALHDPSAHAEMQAIRQAGPVLQNYRLLDCTLYVTFEPCPMCAGALVHSRIKRLVYGVTNSKRGACGSVFNLVNYPQLNHQLEVTAGVLASACASQLCDFYRRPRAVFNAQKALLKGINRPAAE
ADAT040	MRHAMALAARARGIGEIPVGAVLVLGDEVVGEGWNRAISLHDACAHAEIMAIRAAGVRLENYRLLDTTLYVTFEPCCMCAGALIHSRVKRVVYGVQNSKRGAAGSVFNILNYPRHNHRVELTGGVLAEACSAQLCAFYRRPRAVFNAARQALQQINGPA
ADAT041	MSQPEQDSYWINHAIQLARRAREAGEVPVGAVLVLDNQIIGEGWNLAISLHDPCAHAEIMAIRAAGEKVGNYRLLNSTLYVTFEPCVMCAGAMIHSRIARLVYGVSNSKRGAAGSVFNILNYPRHNHVVEVTAGVCADICGQQLCDFYRRPRAVFNALKLQVNAINIKP
ADAT042	MTENRDLHWMQLAMEMAQKARALGEVPVGAVLVLDDQLIACGWNQAIALNDPCAHAEILCLRQAGSQLENYRLLDTTLYVTFEPCAMCAGAMVHARVGRLVYGVANSKRGAAGSVLNLVNYPLFNHKLAVSAGVMEQECSEQLCAFYRRPRQVFNALKQARKLINPAAE
ADAT043	MTNILKADLAANTNSITDIEHDTQQAIDEKWMRLAMQLAEQARLKGEVPVGAVLVLDDVLIASGCNLAILLHDPTAHAEMECIRQAGKVLENYRMLDTTLYVTFEPCTMCAGAMIHSRIARVVYGVDNSKRGAAGSVINLLNYPVFNHQLDVTSGVLAEECASQLCAFYRRPRAVFNALKKLERNIN
ADAT045	MSLERDREWMRRALVLAGRARVEHEVPVGAVLVLGGQLLAEGFNRAVRLCDPTAHAEIVALRAGGRRLRNYRLADTTLYVTFEPCSMCAGALVHARVGRLVFGVRNSRRGAAGSALNLLNYPVHNHRVAITAGVLEHECGEQLCAFYRQPRAVFN
ADAT046	MLEKTDEYWMRHALSLAQKARDSGEIPVGAVLVLNNECLAEGWNQAITLHDPTAHAEVVALREAAQKIENYRLLDTTLYVTFEPCVMCAGAIIHARVKRLVFGVYNSKRGAAGSRFNILNYTRHNHQVECKSGVYAEVCAAELCDFYRQPRQVFNQAKKNNTCIN
ADAT047	MPLNLSNHDTKWMHHALRLAKLARTQREVPVGAIIVLGEQCIAEAWNQAIALHDPTAHAEIMALRRAAYHLKNYRLIDTTLYVTFEPCVMCAGAIIHARVKRVVFGVYNSKRGAAGSRFNILNYTRHNHQVECVSGVLADECRECLCDFYRKP
ADAT048	MQETDSYWMRKALLLAERARGQGEVPVGAIIVLEQQVVAEGWNQAIALQDPTAHAEIMALRQAADVLNNYRLLNTTLYVTFEPCVMCAGAIIHARVKRVVFGVYNSKRGAAGSVFNVLNYRKLNHCVAWQGGLLAEECAQQLCSFYRQPRLVFN
ADAT049	MADESTENQVLPEFSAEDETYMRRALQLAAHARDAENEVPVGAVLVLDGQIVGLGWNRAITLHDPTAHAEIMALRAAGEKLANYRIVGATLYVTFEPCAMCSMALVHARVGRVVYGVINSKRGAAGSVFNTLNYDRHNHRIQVQGGLLAEESAALLCDFYRAP
ADAT050	MPTDESWMRRALSLAEHARDAEGEVPVGAVLVLNDEAVGEGWNRAIGLHDPTAHAEIEALRSAGRKLANYRIPGSTLYVTFEPCAMCAMAIVHARVARVVYGVTNSKRGAAGSVFNTLNYERHNHRVTVEGGILADEASAMLCEFYRAP
ADAT051	MGAFLPDAPVLSSPATPFTDDDRRWMARALELAAHARDADGEVPVGAVLVLGGVAIGEGWNRAITLSDPTAHAEIQALRAGGQAVSNYRFPGATLYITFEPCAMCAMAMVHARIGRVVFGVTNSKRGAAGSVFNTLNYERHNHRVEVVGGLEADASSIMLCEFYRAP
ADAT052	MSAPIPKVIDHRDDAHWMRHALTLAAKARVDGEVPVGAVLVLDGQILGEGWNRAIGLNDPSAHAEILALRAAGETCANYRLPETTLYVTFEPCVMCAGAMLHARVQRLVFGVANSKRGAAGSVFNTLNYARHNHRLQVDGPCLEDECGAVLCAFYRSP
ADAT053	MESPGHRSNGLAGGSLPDNESDTALMRRALELAREARDGGEVPVGAVLVLDGKITGEGRNRAIGLNDPTAHAEMGALRDAGRRLGNYRLTGSTLYVTFEPCVMCAGALVHARVARLVYGVANSKRGAAGSVFNVLNYPRHNHRIEISGGVLADECSALLCDFYRAP
ADAT054	MKPAGDLCGLPESREDERYMRRALDLARNARAAGEVPVGAVLVLDGAVIGEGWNRAIGLSDPTSHAEIEALRAGARQLGNYRLGGSTLYVTFEPCPMCAGAMLHGRVGRLVYGVPNSRRGAAGTVINVLNYPAANHRVEVTGGVLADECRDLLCSFYRAPR
ADAT055	MAPEQFVDDAAQVQAASSAQAAADERDVAWMRHALALARRARGEGEVPVGAVLVLKGEVVGEGWNRAIGLADPSAHAEIQALREAGRRLGNYRLPGAELYVTFEPCLMCAGAIVHARIARVVFAVENSKRGAAGSAFNVLNYARHNHRVAVSRGVLREEAARLLCGFYRAP
ADAT056	MQPLDREATDHHWMQRALALARHARQHGEVPVGAVVVLDGDVVGEGWNHAIRLNDPSAHAEVQALREAGRRVGNYRFPGATLYVTFEPCVMCAGAIIHARLARVVYGVRNSKRGAAGSMFNTLNYDRHNHRVEVAAGVLADESAELLCAFYRRP
ADAT057	MQHALELARDARCHREVPVGAVLVLEGVVVGEGWNRAISLCDPTAHAEVVALRSAASAVGNYRLPGTTLYVTFEPCAMCAGAIIHARMARVVFGVRNSKRGAAGSVFNLLNYERLNHRVEVEGGVLEQECGELLCNFYRRPR
ADAT058	MASPADSDKDDVYWMQHALSLAEKARAADEVPVGCVIVLDGVVIGEGWNAAISLHDPTAHAEIAALRAAAAREQNYRLSGASLYVTFEPCSMCAGAIIHARIGRVVYGVDNSKRGAAGSVFNILNYDKLNHQVALTGGVLADLCGERLCAFYRAPR
ADAT059	MDPEQTHEKRGLSPDDPDRYWMEHALALAAHGRSLDEVPVGAVVVLDDAVAGEGWNQAIGLHDPTAHAEIIALRAAGARLGNYRLPGATLYVTFEPCLMCVGAIIHARVARLVYGVTNSKRGAVCSLCNGFNYPGLNHRVEVAGGIMADACGEALCRFYRAPR
ADAT060	MHSDDYWMAHALSLAKRARQQGEVPVGAVIVLDDQIIGEGWNQAISLSDPTAHAEIQALRAACQQLDNYRLPDATLYVSFEPCVMCAGAIIHARIKRVVFAVTNSKRGAAGSCFNIFNYPQLNHHVICEHGVLADESSALLCNFYRSP
ADAT061	MLNEEAQKPEPNAHDLRFMQHAFELASRARAQGEVPVGAVVVLDNEIIGEGWNTAIGLHDPTAHAEIQALRSAGQRVGNYRLPGSTLYVTFEPCVMCAGAIIHARIERLVFAVHNSKRGAAGSVFNLLNYDGRFNHRVACEGGLLEERCAAQLCAFYRAP
ADAT062	MGISATDDAAWMRYALRLAQRARAQGEVPVGAVVVLDGKVIAEGWNNAITLHDPTAHAEIVALRNAGKALGNYRLVDATLYVTFEPCVMCMGAISHARIKRLVFGVANSKRGAVCNALNLANYDFLNHRIEWLGGVMATECGDLLCDFYRAP
ADAT063	MPTAETGIEPGPLKPETLRLTGPTLSAPDAAWMRHALQLADRARRCGEVPVGAVLVLGDTLIAEGWNCAIALHDPTAHAEIQALRSAGPRLGNYRLLDTTLYVTFEPCVMCMGAISHARVKRVVYGVTNSKRGAAGSVLNLANYEFLNHRIEVTGGVLGDECGNQLCAFYRAP
ADAT064	MLMSNQSEIDLQWMRHALQLAERARRMGEVPVGAVLVLDNELLAEGWNRAIGLHDPTAHAEVMALRAAGEVVRNYRLCGTTLYVTFEPCVMCVGAIAHARVERLVYAVANSKRGAVDSAFNLLNYGNFNHNVVCEGGVLAEPCGALLCDFYRRP
ADAT065	MNQTPDEPADHEDPKRQDDLVHMRHALALARRARAEGEVPVGAVLVLEGEVLAEGWNRAIGLHDPTAHAEIMALRAASQRLANYRLAGTTLYVTFEPCAMCAGAIIHARVQRLVFGVRNSKRGAVDSVYNLINYPQLNHVVVWQGGVLGVDCGELLCEFYRAP
ADAT066	MRPADPDPTSCMSDTLNLDDERWMRHALTLAQRARDEGEVPVGAVLVLSGEVIGEGWNRAIGLHDPSAHAEMLAMRSAAQKVGNYRLTGSTLYVTFEPCVMCAGAIIHARVSRLVYGVHNSKRGGVHSVYNVINYPRLNHRLEWTGGVLEAECATTLCDFYRAP
ADAT067	MALEAENPEFRTDSDWMRHALKLAGRARAEGEVPVGAVLVLNGELIGEGWNRAIALCDPTAHAEIMALRAGAEKTGNYRLNGATLYVTFEPCVMCAGALVHARVKRLVFGVANSKRGAVISVFNIPNYGRLNHRVQHTGGILSDECGAMLCRFYRLPRKVFNLGND
ADAT068	MTDSDLDFMLRALGLARQGRLAGEVPVGAVLVLNNEVIGEGFNRAVALHDPTAHAEIIALRAGAHQSGNYRLCDTTLYVTFEPCYMCAGAIIHARVQRLVFGVANSKRGAAGGCFNLFNYGKVNHIVTVESGMLADACGGLLCDFYRVPRQVFNTGGP
ADAT069	MQRALELARTAREQGEVPVGAVLVLQDNEPIGEGWNQAIGLHDPTAHAEIQALRAAALKQQNYRLPGTTLYVTFEPCPMCAGALVHARVQRVVMGVTNSRRGSAGSVFNLLNYSKLNHRISTDTGILGDICAAMLCDFYRKPRTVF
ADAT070	MDAGEPNDAQDRDWMRRALALAQRARAVGEVPVGAVVVLGGEVLGEGWNQAIGLSDPTAHAEIVALRAAAARIGNYRLVDSTLYVTFEPCPMCAGAMVHARVARVVYGVANSRRGAAGTAFNLLNYPVLNHRAEVTGGILAEECGTLLCEFYRIPRSVFNPINA
ADAT071	MHKDNQDVFWMRKALELARRARAEGEVPVGAVIVLAGQLIGEGWNRAIILHDPTAHAEIIAIRAAAGHVGNYRLVGAHLYVTFEPCAMCAGAMVHARIERVVYGVANSRRGAAGSVFNLLNYKHLNHQLEINSGVLAEECGDLLCEFYREPRR
ADAT072	MEYALTLADKARAIGEIPVGAVLVLKDGNKIGEGWNQAILLNDPTAHAEMLAIRQAGEHTQNYRLLDCTLYVTFEPCTMCAGAILHSRIGRLVFGVSNSKRGAIGSRFNLFNYFKMNHLLEICGGVLREKCSQKMCAFYRKPRLVFNQSKETKKE
ADAT073	MIESQNILDEKFMRHALMLADKARALGEIPVGAVLVLAEGEIIGEGWNLAIILSDPTAHAEIVALRQGGQRLQNYRLLNATLYVTFEPCTMCAGAILHSRIKRLVFGVANSKRGAVGSRFNFFNYYKMNHVVEITGGVLQQECSEKLCAFYRKPRAVFNEAKLASSSINEQPE
ADAT074	MTDEQWMRHAMMLAQRARQLGEVPVGAVLVLDQQIIAEGWNQAISLNDPSAHAEMLAIRQAGQKLANYRLLDCTLYVTFEPCSMCAGVLVHSRIARLVFGVSNSKRGAAGSVLNLVNYPQFNHQLEVTSGVLAEECAAMLCAFYRRPRAVFNQLKQQGIQINAESKLKNTDGGDVL
ADAT075	MTVEHLTDEDWMRHALHLATKARAAGEVPVGAVLVLDQQLIAEGWNQAISLHDPSAHAEMLAVRQAGQLLQNYRLPDCTLYVTFEPCSMCAGMLVHSRVKRLVYGVSNSKRGAAGSVMNLVNYPKLNHQLEVSGGVLVEECSAMLCAFYRRPRAVFNQLKQQALRINGVENTSDKHDGDDVASS
ADAT076	MDEMTPPTVNHITNSADAEQMNDQRWMRHALLLADKARQAGEIPVGAVLVLDNQIIGEGWNMAICLHDPSAHAEMLAVRQGARQLQNYRLLDTTLYVTFEPCAMCAGLLVHSRIGRLVFGVYNSKRGAVGSVMNLVNYPALNHQLLVSGGVLAEECGAKLCEFYRKPRQVFNQQKAQAALINSQAAG
ADAT077	MTPADIDFMRLALAEAKLARERGEVPVGAVLVLNGQVIGRGFNQAITLHDPSAHAEMVAIRQAATALQNYRLPGSTLYVTFEPCTMCSGLLIHSRIARLVYGVSNSRRGAVASRSNVLNYPWMNHRMQVEGGVLAEECGALLCGFYREPRDK
ADAT078	MEDIATEEDIMWMRHALTLADKARSIGEVPVGACVVLNGELIGEGFNTAITLNDPSAHAELRAVKEAAAAVQNYRLIDATLYVTFEPCSMCAGMLVHARVKRVVFGVKNSKRGAAGSVMNLLNYPALNHQLEVVSGVLADECANKLCDFYRKPRKVFNKAAKKAKRINEGDAS
ADAT079	MEIDKRWMRHALTQAKHAREHNEVPVGAVVVLGDEVIGEGYNQALGLHDPTAHAEIVALRDAARTLGNYRLVGTTLYVTFEPCLMCAGAIIQARVERVVFGVFNSKRGAVGSTANLLNYPLANHQCQITAGVLGDECAELLCRFYREPRAVFNDASSAG
ADAT080	MDDELWMTGALSLAREARAAGEVPVGAVVVLDGAVIGRGWNQAIGLHDPTAHAEIMALRDAATRLGNYRLPGATLYVTFEPCAMCAGAMMHARIKRVVFGVRNSKRGVAGSVLNLFNYTRLNHHAEVTGGVLAEECGQLLCRFYRAPRSVFNL
ADAT081	MQAELDIAFMRLAYEQATLARAAGEVPVGAVVVLEGVVIATGYNRAIVLHDPTAHAEIMALRAAADVLGNYRLPGCELYVTFEPCVMCAGAMMHARLARVIFAVRNSKRGVAGSLLNIFNYTQLNHHTLVTPGVLADECAALLCDFYRSPRQVFNAQKLQARAINSSSVP
ADAT082	MHMALACAQAARDAGETPVGCVIVLESTGEVVAEGRNGAIGLHDPTAHAEIAAMRAAGAKLGNYRLTGLTLYVTFEPCAMCAGAISHARIGRVVWGVDNSKRGAVAHGPNFFNYPTCHWKPAVEGGMLAVEGGDLLCGFYRAPRKVFNTPDA
ADAT083	MRRAGLTGRAGAGSVRIVDHDLRTMRIALDAAQAARGAGETPVGAVVLLEATGKVIAVGANQAIGLHDPTAHAEIVALRAAAAKLGNYRLSGLTLVVTFEPCAMCAGAISHARIGRLVFGVENSKRGAVVNGPNFFNYPTCHSRPTVEGGLLADESAAMLCAFYRAP
ADAT084	MSDQPAPIDDHDLAAMRAALALAREARAAGETPVGAVVILPATGEILGAAGNGAIALHDPTAHAEILALRRAAERLGNYRLTGLTLVATFEPCAMCAGAISHARIGRVVFGVDNSKRGAVIHGPNFFNYPTCHWRPEVRGGLLAEACAGLLCDFYRAPRKVFNPPAD
ADAT085	MPPPSDADYMQRALALARAARAQGEVPVGALVVLGSEIIGEGANRAIGLHDPSAHAEIEALRAAGRALGDYRLTGATLYVTFEPCIMCASAIVHARIERVVFGVWNSKRGAAGSIANVFNYPQLNHRVDVFGGVLAEECATLLCEFYRAPR
ADAT086	MDQESRDQSFMRQAQALAARARELGEVPVGALVVLDGQIIGEGWNRAISLHDPTAHAEIMAMRQASERIGNYRLVGAELYVTFEPCTMCAGAIVHARIARVVFGVANSKRGAVVSNANVFNYPWVNHRPEYQGGVLADACSQQICDFYRLPRAVFNRLKTPGGAIN
ADAT087	MVLDAATDEKFMRLALGEARRARREDEAPVGAVVVLQGRVVARAHNRAIHLHDPTAHAEVLALRRAARKLANYRLTSCTLYATFEPCAMCAGAIVHARLARVVFGVRNSKRGASGSALNVLNYPALNHRVEITEGVLKDDCASILCEFYRHPRRVFNESRD
ADAT088	MDNHPLFSVCSPQERPNQRRTGCEKAVEKDHDYWMARAIDEAAKARAKDEVPIGCVIVLDGRIIARGHNLAESLQDPAAHAELIAIRKAARKLNSWRLLDTTLYVTFEPCIMCMGAIILARIPLVVFGVHNSKRGAAGTLYNLSNYPRLNHRVELVPCVREDECSRLLCSFYRDPRRVFNNTPV
ADAT089	MIEKTHEYWMARAIAEASKARGKGEVPIGCVIVLDDRIIARGHNLAETLRDPSAHAEMIAIRKAARKLDSWRLLATTLYVTFEPCSMCMGAIVLARIPTVVFGVFNSKRGAAGSLFNFSNYPRLNHRVELVSRVREGECSSLLCGFYRAPRRVFNNSLPVGA
ADAT090	MSLADLRAVTIYSKGISVISLSPSPIKSASPRSHEYWMRRAITEAGKARAKEEVPIGCVIVLGGRIIARGHNLAETLQDPAGHAELIAIRKAARKLGSWRLLDTTLYVTFEPCTMCMGAIILARIPTVVFGVYNSKRGAAGSLYNLSNYPRLNHRVELLPRVLETECSGLLCDFYRQPRAVFNRARI
ADAT091	MVRQRAAAGRDDAHWMGKALREAEKARARDEVPIGAVVVLDGVVVGRGYNLAEGLQDPSAHAEMIAIRQAARRLGSWRLTGCVLYVTFEPCIMCMGAIILARFDRVVFGVYNSKRGAAGSLYNLSNYRRLNHRVELTPRIREEECSAILCRFYRDPRKVFNKPR
ADAT092	MKKGTMEKDDAYWIGKAIAQAKRARAIGEVPIGAVIVLDGMVIARGHNLAESLQDPAAHAEMIAIRKAARKLGTWRLTGATLYVTFEPCTMCMGGVILSRLDRVVFGVFNSKRGAAGSLFNLSNYSRLNHRVELTSGVRGEETSAMLCNFYRAPRAVFNQLKDANGEINEWSMVPDSKSGVRQR
ADAT093	MKLVKDDNYWMGVAIGEAGKARARGEVPIGAIVVLAGKVLGRGHNLAETLLDPTSHAEMTAIRKAARKTGSWRLLGATLYVTFEPCPMCMGAILLSRLERVVFGVHNSKRGAAGSLYNLSNYPRLNHRVSLTSGVRSNECSRLLCSFYRAPRQVFNELSAESA
ADAT094	MKDDNYWMKKAIKEAEKARLKDEVPIGAILVLDRKVIGRGFNLAESLNDPTAHAEIAAIRQSARKLNAWRLTGTTLYVTFEPCPMCMGAILLSRIERVVFGVYNSKRGAAGSLYNLSNYKRFNHQVEVTSRVMEEECSKMLCSFYREPRGVFNL
ADAT095	MQEALAEAAKARCLAEVPIGAVIVLEGVVIGRGHNRAETLQDPTAHAEMIAIRQAAQQLGSWRLLDCTLYVTFEPCVMCMGAIILARIPFLVFGVRNSRRGAAGSIYNFANYERFNHRVEVREAVLEEECSEQLCGFYRQPREVFNAKRGKE
ADAT096	MTVCTKGYMMNNDEYYMRLAIEEAKKARQIGEVPIGAVIVLDGRVIARAHNLAETLQRAIAHAEILAIDEACQATGSWRLERATLYVTFEPCAMCAGAIVLSRIERVVFGVSNSKRGCAGTLMNLLNYSRFNHQADVTSGVLASECGSLLCDFYRRPREVFNNVGGSS
ADAT097	MRHEDFMRLALAEAEKARQLTEVPIGAVIVLDGEVIARAHNLAETLQRPLAHAECLAIESASEALGTWRLSGCTLYVTFEPCPMCAGAILQSRIDTLVFGVSNSKRGCVGTLMNLLNYSRFNHQTEVISGILKEACGSKLCRFYRGPRQVFNNL
ADAT098	MGIREERFMMEALKEAEKARAIQEVPIGAVIVLGDEIIARAHNLAETLQNAITHAETLAIQEACERLGTWRLEGAELYVTFEPCPMCSGAIILSRIEKVIYGVRNSKRGCAGTLMNLLNYDRFNHQCEVVPGVLSEECGGILCRFYRDPREVFNFEKKNRTSI
ADAT099	MIGEQTIDEFYMKEAIKEANKARAIDEVPIGAVLVLDGKIVARAHNLAETLQNAVAHAELLAIDQACREIGTWRLEESTLYVTFEPCPMCAGAIILSRVKRVVYGVANSKRGCAGTLMNLLNYDRFNHQSEVTSGVLEKECGQLLCDFYRKPREVFNLAKKMKADINTKNDK
ADAT100	MEQDQDIYFMQLAIEEAKKAREIQEVPIGAVIVLDGEVISVAHNLAETLQRSIAHAELLAIDEACKKLGTWRLEDATLYVTFEPCPMCAGGIVLSRVKRVVYGVSNSKRGCAGTLMNLLNYERFNHQCEVVSGVLEEECGTLLCSFYREPRKVFNAIKKLEKNIN
ADAT101	MATDENYMKLALEEAKKARRIGEVPIGAVVVLDGEVIARAHNLAETLQQPTAHAEHIAIEKAAEVVGSWRLEDCTLYVTFEPCVMCSGAIVMSRIPRVVYGVSNSKRGCSGSLMNLLNYPRFNHRAEVVSGVLEDECGVVLCSFYRQPREVFNAAKNN
ADAT102	MNHEIFMQMAIDEAKKARKINEVPIGAIVVLHGEVIGRGHNLAESLQNPLMHAEVVAINEASKNIGSWRLEECVLYVTFEPCVMCSGAIVMSRIPTVVYGVHNSKRGCSGSLMNLLNYSRFNHQATVIAGIKHEECSLLLCDFYRTPRNVFNLEKNKKLK
ADAT103	MEHTNFMKEAITEAKKARAIGEVPIGAVIVLNNQIIARAYNLAETLQLSTAHAEVLAIEMANKVVNSWRLEECTLYVTFEPCPMCAGAIVQSRIPTVVYGVKNSKRGCCGTIHNLLNYPLFNHESEVISGVLELECGQLLCNFYRNPRAVFNQKPVDNIEI

### Sheet: ST 7. ADAT-CD
Name	Sequence
ADAT-CD-003	MSDSEFTHEYWMRHALTLAQRARDEGKAPVGAVLVLNNQVIGEGWNRAIGLHDPTAHAEIIALRQGGLVLQNYRLLDTTLYVTFEPCVMCAGAMVNSRIGHLVFGWRNSKRGAVGSLMNVPNYPGMNHAMQVTSGVLAPACSALLCAFYRMPRLVFNALKEAARKI
ADAT-CD-004	MSDTEFTHEHWMRHALTLAQRARDEGKAPVGAVLVLNNQVIGEGWNRAIGLHDPTAHAEIIALRQGGLVLQNYRLLDTTLYVTFEPCVMCAGAMVNSRIGHLVFGWRNSKRGAIGSLMNVLNYPGMNHQVQVSEGVLATECSAMLCDFYRAPRLVFNALKEKARKI
ADAT-CD-005	MSDNELNHERWMRHALTLAQRARDEGKAPVGAVLVLQNQVIGEGWNRAIGLHDPTAHAEIIALRQGGLVLQNYRLIDTTLYVTFEPCVMCAGAMVNSRIGQLVFGWRNSKRGAAGSLINILNYPGMNHRVEITEGVLAESCSTMLCDFYRHPREVFNALRRAAPS
ADAT-CD-006	MSDTELNHEHWMRHALTLAQRAREEGKAPVGAVLVLQNQVIGEGWNRAIGLHDPTAHAEIIALRQGGMVLQNYRLIDTTLYVTFEPCVMCAGAMVNSRIGQLVFGWRNSKRGAAGSLINVLNYPGMNHRVEITEGVLADDCSSMLCDFYRHPREVFNALKRGTHAIN
ADAT-CD-010	MSDHELNDEYWMRHALTLAKRAREEGKAPVGAVLVLNHQVIGEGWNRAIGLHDPTAHAEIIALRQGGLVLQNYRLIDATLYVTFEPCVMCAGAMVNSRISRLVFGWRNSKRGAAGSLMNVLNYPGMNHRVEIAEGVMAEACSGMLCDFYRWPREVFNALKRAGQQIN
ADAT-CD-012	MPPAFRLEYQPLCNPERDHEYWMRHALTLAQRARDEGKAPVGAVLVLNNQVIGEGWNRAIGLHDPTAHAEIIALRQGGMVLQNYRLLDTTLYVTFEPCVMCSGAMVNSRIGTLVFGWRNSKRGAAGSLMNVLNYPGMNHQVQTIGGVLAPECAGLLCDFYRMPRQVFNQQKAELKLIN
ADAT-CD-013	MSNPEHNHEYWMRHALALAQRARDEGKAPVGAVLVLNNQVIGEGWNRAIGLHDPTAHAEIIALRQGGLVLQNYRLLDTTLYVTFEPCVMCSGAMVNSRIGTLVFGWRNSKRGAAGSLMNVLNYPGMNHQVKTIGGVLAPECSGLLCDFYRMPRQVFNQQKAELKPIN
ADAT-CD-014	MRPLFRLEYAALSDLELNHEYWMRHALQLAKRAREEGKAPVGAVLVLNNQVIGEGWNRAIGLHDPTAHAEIIALRQGGLVLQNYRLLDTTLYVTFEPCVMCSGAMINSRIGTVVYGWSNSKRGAAGSLLNVLNYPGMNHQVNVMGGVLAPACSEMLCEFYRMPRQVFNRQKAESKLIN
ADAT-CD-015	MSDLEHNHEYWMHHALQLARRAREEGKAPVGAVLVLNNQVIGEGWNRAIGLHDPTAHAEIIALRQGGLVLQNYRLLDTTLYVTFEPCVMCSGAMVNSRIGTLVFGWRNSKRGAAGSLLNVLNYPGMNHQVNVIGEVLAPACSVMLCDFYRMPRQVFNQQKAGLALIN
ADAT-CD-017	MKQQDEYWMRHALDLARRAREQGKAPVGAVLVLNDRVIGEGWNRAIGLHDPTAHAEIIALRQGGKVLENYRLLDTTLYVTFEPCVMCAGAMVNSRISRLVFGWHNSKRGAAGSLLNVLNYPGMNHQVELQSGVLAEECAAMLCDFYRMPREVFNALRHAQRQ
ADAT-CD-018	MRHALGLARRAREQSKAPVGAVLVLNDQVIGEGWNRAIGLHDPTAHAEIIALRQGGKVLENYRLLDTTLYVTFEPCVMCAGAMVNSRITRLVYGWHNSKRGAAGSLLNVLNYPGMNHQIELHSGVLAEDCAAMLCDFYRMPREVFNALRQAQRQ
ADAT-CD-019	MNQSQDEYWMRHALRLARIAREQGKAPVGAVLVLGDRVIGEGWNRAIGLHDPTAHAEMIALRQGGKVLENYRLLDTTLYVTFEPCVMCAGAMVNSRIARLVYGWSNSKRGAAGSLMNVLNYPGMNHQVTLQSGVLAEECAAMLCDFYRMPREVFNALRQAQRGI
ADAT-CD-020	MNQQQDEYWMRHALGLARLAREQGKAPVGAVLVLGDRVIGEGWNRAIGLQDPTAHAEIIALRQGGKVLENYRLLDTTLYVTFEPCVMCAGAMINSRITRLVFGWRNSKRGAAGSLINVLNYPGMNHQIEMVNGVLADECAGMLCDFYRMPREVFNALRLAQRE
ADAT-CD-021	MKPQTDEYWMRHALQLAQRAREQGKAPVGAVLVLGERIIGEGWNRAIGLCDPTAHAEIIALRQGGKVLDNYRLLDTTLYVTFEPCVMCAGAMVNSRITRLVYGWKNSKRGAAGSLLNVLNYPGMNHQIEIACGVLAEECAGMLCDFYRMPREVFNALRQAQRA
ADAT-CD-022	MSELNDEHWMRHALGLAQRAREQGKAPVGAVLVLGERVIGEGWNRAIGLHDPTAHAEMIALRQGGKVLENYRLLDTTLYVTFEPCVMCAGAMINSRITRLVFGWRNSKRGAAGSLLNVMNYPGMNHQVTIEHGVLASECAAMLCDFYRMPREVFNALRLASKT
ADAT-CD-023	MSETIDEYWMRYALQLARRAREQGKAPVGAVLVLGDKAIGEGWNRAIGLHDPTAHAEMIALREGGKVLENYRLLDTTLYVTFEPCIMCAGAIVNSRIGRLVFGWRNSKRGAAGSLMNILNYPGMNHQVRVEQGVLADECAAMLCDFYRMPREVFNAQRQAQRAINQGATPGSA
ADAT-CD-024	MRRFLLPGVVRVTQEQDEYWMRRALALAQRARDEGKAPVGAVLVLGDRVIGEGWNRAIGLHDPTAHAEIIALRQGGKVLENYRLLDTTLYVTFEPCVMCAGAMVNSRIGRLVYGWNNSKRGAAGSLINVLNYPGMNHQVRLDHGVLEDACAALLCDFYRMPRQVFNALRQAQRE
ADAT-CD-025	MTQEQDEYWMRRALTLAQRARDEGKAPVGAVLVLGDRVIGEGWNRAIGLHDPTAHAEIIALRQGGKVLENYRLLDTTLYVTFEPCVMCAGAMVNSRIGRLVYGWHNSKRGAAGSLINVLNYPGMNHQVMLDHGVLEDACAALLCDFYRMPRQVFNALRQAQRE
ADAT-CD-026	MSDTLIDEKWMRHALTLARRAREEGKAPVGAVLVLGDTVIGEGWNRAIGLHDPTAHAEIIALRQGGKVLENYRLLDTTLYVTFEPCVMCAGAMVNGRVGRLVFGWKNSKRGAAGSLLNVLNYVGMNHQVKVEQGVLAADCAAMLCDFYRHPRAVFNALRDRLRAINQQK
ADAT-CD-027	MRRDENLRGQNVTEKNDEYWMRHALMLAKRARDNNKAPVGAVLVLQGNIIAEGWNHAVALHDPTAHAEIIALRQGGKALGNYRLLDTTLYVTFEPCVMCAGAMVNSRISRLVFGWANSKRGAAGSLLNVPNYPGMNHKMSVTGGVLADECAAQLCDFYRLPRAVFNALRLAQREI
ADAT-CD-028	MAEVEVAVTEVAEMNDDERWMEYARTLALKAREEGKAPVGAVLVLDNQVIGEGWNRAIGLHDPTAHAEIIALRQGGSAVQNYRLLDAILYVTFEPCVMCAGAMINSRIRRVVYGWANSKRGAAGSLMNVLNYPGMNHQIEITSGVLADACSEQLCAFYRLPRSVFNALRLAERAINAGDITAGNPK
ADAT-CD-029	MARIKMTEVEVAVTELAEINDDERWMQYAMTLALKAREEGKAPVGAVLVLDNQVIGEGWNRAIGLHDPTAHAEIIALRQGGSAVQNYRLLDAILYVTFEPCVMCAGAMVNSRIRRVVYGWANSKRGAAGSLMNVLNYPGMNHQVEITAGVLADACSEQLCAFYRFPRSVFNALRLAERAINAGDITSDNPK
ADAT-CD-030	MADAELAVINDDEHWMRHAMNLALKARDEGKAPVGAVLVLDNQVIGEGWNRAIGLHDPTAHAEIIALRQGGNAVQNYRLLNATLYVTFEPCVMCAGAMINSRIRRVVYGWANSKRGAAGSLLNVLNYPGMNHQVEITAGVLAEACSEQLCAFYRFPRSVFNALRLAERAINAGDAADDQ
ADAT-CD-031	MSDAELGNGLAEMKEHEHWMRYAMNLALKARDEGKAPVGAVLVLDNQVIGEGWNRAIGLHDPTAHAEIIALRLGGSAVQNYRLLDATLYVTFEPCVMCAGAMINSRIRRVVYGWANSKRGAAGSLLNVLNYPGMNHQVEIVPGVLAEECSEQLCAFYRLPRSVFNALRLAERAINAGNTSE
ADAT-CD-032	MTEQFSDEDWMRYALNLALKARDEGKAPVGAVLVLDNQVIGEGWNRAIGLHDPTAHAEIIALREGGQKVQNYRLLDATLYVTFEPCVMCAGAMINSRIRRVVYGWTNSKRGAAGSLLNVLNYPGMNHQVQIEAGVLADECSAMLCAFYRWPRSVFNALKQAQRAINSDATDL
ADAT-CD-033	MTEYNDEYWMRQALQLALRAREEGKAPVGALLVLDNQVIGEGWNRAIGLHDPTAHAEIIALRQGGAVLQNYRLLNATLYVTFEPCVMCAGAMVNSRIRRLVYGWANSKRGAAGSLVNILNYPGMNHQVEIVSGVLADECAATLCNFYRLPREVFNALRLAQRAINKP
ADAT-CD-034	MTEQYSDEYWMQHAMALAVKARDAGKAPVGAVLVLGNQVIGEGWNRAIGLHDPTAHAEIIALRQGGLVVQNYRLLDAVLYVTFEPCVMCAGAMVNSRIKRLVYGWANSKRGAAGSLLNVLNYPGMNHRLDITSGVLAEACSTQLCDFYRLPRSVFNALRQAQRAINGDSEDPKPA
ADAT-CD-035	MYDSRRFSQGEVYVIEQYSDQYWMQHAMALALKAREAGKAPVGAVLVLGNEVIGEGWNRAIGLHDPTAHAEIIALRQGGRVVKNYRLLDAVLYVTFEPCVMCAGAMVNSRIRRLVYGWANSKRGAAGSLLNVLNYPGMNHQIDITSGVLADPCSHQLCEFYRLPRSVFNALRQAHRAINNETHQP
ADAT-CD-036	MSELNDAYWMKQALALAQKAREQGKAPVGAILVLDDEVIGQGWNRAITLHDPTAHAEIIALQQGGQIVQNYRLLNATLYVTFEPCVMCAGAMVNSRIKRLVYGWSNSKRGAAGSLLNVLNYPGMNHQIEITAGVMANECSEMLCQFYRQPREVFNAEREARRLINPDRA
ADAT-CD-037	MDITERDDIFWMRHAMALARRARAEGKAPVGAVLVLADQVIGEGWNCAIGLHDPTAHAEIIALRQGGAVLGNYRLLDTTLYVTFEPCVMCAGAMINGRIGRLVFGWQNSKRGAVGSLCNILNYPGMNHQITITPGILAQECSSQLCAFYRAPREVFNARRQALSNINPSNTPA
ADAT-CD-038	MNKIKDDIYWMHKAIEQAHKARQLGKAPVGAVLVLDNKIIAKGWNHAIILNDPTAHAEIIALRKGGKHLQNYRLLDATLYITFEPCVMCAGAIVNSRVKRVVYGWSNSKRGAAGSFINILNYPGMNHKVEITSGVLGEECAQLLCQFYRMPRAVFNQLKQQQRLINQGLIIQEKA
ADAT-CD-039	MHDQRLCPPEIAKVLTDEDWMRYAMQLARRARQAGKAPVGAVLVLDNRIIGQGWNLAIALHDPSAHAEMIAIRQAGPVLQNYRLLDCTLYVTFEPCPMCAGALVNSRIKRLVYGWTNSKRGACGSVFNLVNYPQLNHQLEVTAGVLASACASQLCDFYRRPRAVFNAQKALLKGINRPAAE
ADAT-CD-040	MRHAMALAARARGIGKAPVGAVLVLGDEVVGEGWNRAISLHDACAHAEIIAIRAAGVRLENYRLLDTTLYVTFEPCCMCAGALINSRVKRVVYGWQNSKRGAAGSVFNILNYPRHNHRVELTGGVLAEACSAQLCAFYRRPRAVFNAARQALQQINGPA
ADAT-CD-041	MSQPEQDSYWINHAIQLARRAREAGKAPVGAVLVLDNQIIGEGWNLAISLHDPCAHAEIIAIRAAGEKVGNYRLLNSTLYVTFEPCVMCAGAMINSRIARLVYGWSNSKRGAAGSVFNILNYPRHNHVVEVTAGVCADICGQQLCDFYRRPRAVFNALKLQVNAINIKP
ADAT-CD-042	MTENRDLHWMQLAMEMAQKARALGKAPVGAVLVLDDQLIACGWNQAIALNDPCAHAEIICLRQAGSQLENYRLLDTTLYVTFEPCAMCAGAMVNARVGRLVYGWANSKRGAAGSVLNLVNYPLFNHKLAVSAGVMEQECSEQLCAFYRRPRQVFNALKQARKLINPAAE
ADAT-CD-043	MTNILKADLAANTNSITDIEHDTQQAIDEKWMRLAMQLAEQARLKGKAPVGAVLVLDDVLIASGCNLAILLHDPTAHAEMICIRQAGKVLENYRMLDTTLYVTFEPCTMCAGAMINSRIARVVYGWDNSKRGAAGSVINLLNYPVFNHQLDVTSGVLAEECASQLCAFYRRPRAVFNALKKLERNIN
ADAT-CD-045	MSLERDREWMRRALVLAGRARVEHKAPVGAVLVLGGQLLAEGFNRAVRLCDPTAHAEIIALRAGGRRLRNYRLADTTLYVTFEPCSMCAGALVNARVGRLVFGWRNSRRGAAGSALNLLNYPVHNHRVAITAGVLEHECGEQLCAFYRQPRAVFN
ADAT-CD-046	MLEKTDEYWMRHALSLAQKARDSGKAPVGAVLVLNNECLAEGWNQAITLHDPTAHAEVIALREAAQKIENYRLLDTTLYVTFEPCVMCAGAIINARVKRLVFGWYNSKRGAAGSRFNILNYTRHNHQVECKSGVYAEVCAAELCDFYRQPRQVFNQAKKNNTCIN
ADAT-CD-047	MPLNLSNHDTKWMHHALRLAKLARTQRKAPVGAIIVLGEQCIAEAWNQAIALHDPTAHAEIIALRRAAYHLKNYRLIDTTLYVTFEPCVMCAGAIINARVKRVVFGWYNSKRGAAGSRFNILNYTRHNHQVECVSGVLADECRECLCDFYRKP
ADAT-CD-048	MQETDSYWMRKALLLAERARGQGKAPVGAIIVLEQQVVAEGWNQAIALQDPTAHAEIIALRQAADVLNNYRLLNTTLYVTFEPCVMCAGAIINARVKRVVFGWYNSKRGAAGSVFNVLNYRKLNHCVAWQGGLLAEECAQQLCSFYRQPRLVFN
ADAT-CD-049	MADESTENQVLPEFSAEDETYMRRALQLAAHARDAENKAPVGAVLVLDGQIVGLGWNRAITLHDPTAHAEIIALRAAGEKLANYRIVGATLYVTFEPCAMCSMALVNARVGRVVYGWINSKRGAAGSVFNTLNYDRHNHRIQVQGGLLAEESAALLCDFYRAP
ADAT-CD-050	MPTDESWMRRALSLAEHARDAEGKAPVGAVLVLNDEAVGEGWNRAIGLHDPTAHAEIIALRSAGRKLANYRIPGSTLYVTFEPCAMCAMAIVNARVARVVYGWTNSKRGAAGSVFNTLNYERHNHRVTVEGGILADEASAMLCEFYRAP
ADAT-CD-051	MGAFLPDAPVLSSPATPFTDDDRRWMARALELAAHARDADGKAPVGAVLVLGGVAIGEGWNRAITLSDPTAHAEIIALRAGGQAVSNYRFPGATLYITFEPCAMCAMAMVNARIGRVVFGWTNSKRGAAGSVFNTLNYERHNHRVEVVGGLEADASSIMLCEFYRAP
ADAT-CD-052	MSAPIPKVIDHRDDAHWMRHALTLAAKARVDGKAPVGAVLVLDGQILGEGWNRAIGLNDPSAHAEIIALRAAGETCANYRLPETTLYVTFEPCVMCAGAMLNARVQRLVFGWANSKRGAAGSVFNTLNYARHNHRLQVDGPCLEDECGAVLCAFYRSP
ADAT-CD-053	MESPGHRSNGLAGGSLPDNESDTALMRRALELAREARDGGKAPVGAVLVLDGKITGEGRNRAIGLNDPTAHAEMIALRDAGRRLGNYRLTGSTLYVTFEPCVMCAGALVNARVARLVYGWANSKRGAAGSVFNVLNYPRHNHRIEISGGVLADECSALLCDFYRAP
ADAT-CD-054	MKPAGDLCGLPESREDERYMRRALDLARNARAAGKAPVGAVLVLDGAVIGEGWNRAIGLSDPTSHAEIIALRAGARQLGNYRLGGSTLYVTFEPCPMCAGAMLNGRVGRLVYGWPNSRRGAAGTVINVLNYPAANHRVEVTGGVLADECRDLLCSFYRAPR
ADAT-CD-055	MAPEQFVDDAAQVQAASSAQAAADERDVAWMRHALALARRARGEGKAPVGAVLVLKGEVVGEGWNRAIGLADPSAHAEIIALREAGRRLGNYRLPGAELYVTFEPCLMCAGAIVNARIARVVFAWENSKRGAAGSAFNVLNYARHNHRVAVSRGVLREEAARLLCGFYRAP
ADAT-CD-056	MQPLDREATDHHWMQRALALARHARQHGKAPVGAVVVLDGDVVGEGWNHAIRLNDPSAHAEVIALREAGRRVGNYRFPGATLYVTFEPCVMCAGAIINARLARVVYGWRNSKRGAAGSMFNTLNYDRHNHRVEVAAGVLADESAELLCAFYRRP
ADAT-CD-057	MQHALELARDARCHRKAPVGAVLVLEGVVVGEGWNRAISLCDPTAHAEVIALRSAASAVGNYRLPGTTLYVTFEPCAMCAGAIINARMARVVFGWRNSKRGAAGSVFNLLNYERLNHRVEVEGGVLEQECGELLCNFYRRPR
ADAT-CD-058	MASPADSDKDDVYWMQHALSLAEKARAADKAPVGCVIVLDGVVIGEGWNAAISLHDPTAHAEIIALRAAAAREQNYRLSGASLYVTFEPCSMCAGAIINARIGRVVYGWDNSKRGAAGSVFNILNYDKLNHQVALTGGVLADLCGERLCAFYRAPR
ADAT-CD-059	MDPEQTHEKRGLSPDDPDRYWMEHALALAAHGRSLDKAPVGAVVVLDDAVAGEGWNQAIGLHDPTAHAEIIALRAAGARLGNYRLPGATLYVTFEPCLMCVGAIINARVARLVYGWTNSKRGAVCSLCNGFNYPGLNHRVEVAGGIMADACGEALCRFYRAPR
ADAT-CD-060	MHSDDYWMAHALSLAKRARQQGKAPVGAVIVLDDQIIGEGWNQAISLSDPTAHAEIIALRAACQQLDNYRLPDATLYVSFEPCVMCAGAIINARIKRVVFAWTNSKRGAAGSCFNIFNYPQLNHHVICEHGVLADESSALLCNFYRSP
ADAT-CD-061	MLNEEAQKPEPNAHDLRFMQHAFELASRARAQGKAPVGAVVVLDNEIIGEGWNTAIGLHDPTAHAEIIALRSAGQRVGNYRLPGSTLYVTFEPCVMCAGAIINARIERLVFAWHNSKRGAAGSVFNLLNYDGRFNHRVACEGGLLEERCAAQLCAFYRAP
ADAT-CD-062	MGISATDDAAWMRYALRLAQRARAQGKAPVGAVVVLDGKVIAEGWNNAITLHDPTAHAEIIALRNAGKALGNYRLVDATLYVTFEPCVMCMGAISNARIKRLVFGWANSKRGAVCNALNLANYDFLNHRIEWLGGVMATECGDLLCDFYRAP
ADAT-CD-063	MPTAETGIEPGPLKPETLRLTGPTLSAPDAAWMRHALQLADRARRCGKAPVGAVLVLGDTLIAEGWNCAIALHDPTAHAEIIALRSAGPRLGNYRLLDTTLYVTFEPCVMCMGAISNARVKRVVYGWTNSKRGAAGSVLNLANYEFLNHRIEVTGGVLGDECGNQLCAFYRAP
ADAT-CD-064	MLMSNQSEIDLQWMRHALQLAERARRMGKAPVGAVLVLDNELLAEGWNRAIGLHDPTAHAEVIALRAAGEVVRNYRLCGTTLYVTFEPCVMCVGAIANARVERLVYAWANSKRGAVDSAFNLLNYGNFNHNVVCEGGVLAEPCGALLCDFYRRP
ADAT-CD-065	MNQTPDEPADHEDPKRQDDLVHMRHALALARRARAEGKAPVGAVLVLEGEVLAEGWNRAIGLHDPTAHAEIIALRAASQRLANYRLAGTTLYVTFEPCAMCAGAIINARVQRLVFGWRNSKRGAVDSVYNLINYPQLNHVVVWQGGVLGVDCGELLCEFYRAP
ADAT-CD-066	MRPADPDPTSCMSDTLNLDDERWMRHALTLAQRARDEGKAPVGAVLVLSGEVIGEGWNRAIGLHDPSAHAEMIAMRSAAQKVGNYRLTGSTLYVTFEPCVMCAGAIINARVSRLVYGWHNSKRGGVHSVYNVINYPRLNHRLEWTGGVLEAECATTLCDFYRAP
ADAT-CD-067	MALEAENPEFRTDSDWMRHALKLAGRARAEGKAPVGAVLVLNGELIGEGWNRAIALCDPTAHAEIIALRAGAEKTGNYRLNGATLYVTFEPCVMCAGALVNARVKRLVFGWANSKRGAVISVFNIPNYGRLNHRVQHTGGILSDECGAMLCRFYRLPRKVFNLGND
ADAT-CD-068	MTDSDLDFMLRALGLARQGRLAGKAPVGAVLVLNNEVIGEGFNRAVALHDPTAHAEIIALRAGAHQSGNYRLCDTTLYVTFEPCYMCAGAIINARVQRLVFGWANSKRGAAGGCFNLFNYGKVNHIVTVESGMLADACGGLLCDFYRVPRQVFNTGGP
ADAT-CD-069	MQRALELARTAREQGKAPVGAVLVLQDNEPIGEGWNQAIGLHDPTAHAEIIALRAAALKQQNYRLPGTTLYVTFEPCPMCAGALVNARVQRVVMGWTNSRRGSAGSVFNLLNYSKLNHRISTDTGILGDICAAMLCDFYRKPRTVF
ADAT-CD-070	MDAGEPNDAQDRDWMRRALALAQRARAVGKAPVGAVVVLGGEVLGEGWNQAIGLSDPTAHAEIIALRAAAARIGNYRLVDSTLYVTFEPCPMCAGAMVNARVARVVYGWANSRRGAAGTAFNLLNYPVLNHRAEVTGGILAEECGTLLCEFYRIPRSVFNPINA
ADAT-CD-071	MHKDNQDVFWMRKALELARRARAEGKAPVGAVIVLAGQLIGEGWNRAIILHDPTAHAEIIAIRAAAGHVGNYRLVGAHLYVTFEPCAMCAGAMVNARIERVVYGWANSRRGAAGSVFNLLNYKHLNHQLEINSGVLAEECGDLLCEFYREPRR
ADAT-CD-072	MEYALTLADKARAIGKAPVGAVLVLKDGNKIGEGWNQAILLNDPTAHAEMIAIRQAGEHTQNYRLLDCTLYVTFEPCTMCAGAILNSRIGRLVFGWSNSKRGAIGSRFNLFNYFKMNHLLEICGGVLREKCSQKMCAFYRKPRLVFNQSKETKKE
ADAT-CD-073	MIESQNILDEKFMRHALMLADKARALGKAPVGAVLVLAEGEIIGEGWNLAIILSDPTAHAEIIALRQGGQRLQNYRLLNATLYVTFEPCTMCAGAILNSRIKRLVFGWANSKRGAVGSRFNFFNYYKMNHVVEITGGVLQQECSEKLCAFYRKPRAVFNEAKLASSSINEQPE
ADAT-CD-074	MTDEQWMRHAMMLAQRARQLGKAPVGAVLVLDQQIIAEGWNQAISLNDPSAHAEMIAIRQAGQKLANYRLLDCTLYVTFEPCSMCAGVLVNSRIARLVFGWSNSKRGAAGSVLNLVNYPQFNHQLEVTSGVLAEECAAMLCAFYRRPRAVFNQLKQQGIQINAESKLKNTDGGDVL
ADAT-CD-075	MTVEHLTDEDWMRHALHLATKARAAGKAPVGAVLVLDQQLIAEGWNQAISLHDPSAHAEMIAVRQAGQLLQNYRLPDCTLYVTFEPCSMCAGMLVNSRVKRLVYGWSNSKRGAAGSVMNLVNYPKLNHQLEVSGGVLVEECSAMLCAFYRRPRAVFNQLKQQALRINGVENTSDKHDGDDVASS
ADAT-CD-076	MDEMTPPTVNHITNSADAEQMNDQRWMRHALLLADKARQAGKAPVGAVLVLDNQIIGEGWNMAICLHDPSAHAEMIAVRQGARQLQNYRLLDTTLYVTFEPCAMCAGLLVNSRIGRLVFGWYNSKRGAVGSVMNLVNYPALNHQLLVSGGVLAEECGAKLCEFYRKPRQVFNQQKAQAALINSQAAG
ADAT-CD-077	MTPADIDFMRLALAEAKLARERGKAPVGAVLVLNGQVIGRGFNQAITLHDPSAHAEMIAIRQAATALQNYRLPGSTLYVTFEPCTMCSGLLINSRIARLVYGWSNSRRGAVASRSNVLNYPWMNHRMQVEGGVLAEECGALLCGFYREPRDK
ADAT-CD-078	MEDIATEEDIMWMRHALTLADKARSIGKAPVGACVVLNGELIGEGFNTAITLNDPSAHAELIAVKEAAAAVQNYRLIDATLYVTFEPCSMCAGMLVNARVKRVVFGWKNSKRGAAGSVMNLLNYPALNHQLEVVSGVLADECANKLCDFYRKPRKVFNKAAKKAKRINEGDAS
ADAT-CD-079	MEIDKRWMRHALTQAKHAREHNKAPVGAVVVLGDEVIGEGYNQALGLHDPTAHAEIIALRDAARTLGNYRLVGTTLYVTFEPCLMCAGAIINARVERVVFGWFNSKRGAVGSTANLLNYPLANHQCQITAGVLGDECAELLCRFYREPRAVFNDASSAG
ADAT-CD-080	MDDELWMTGALSLAREARAAGKAPVGAVVVLDGAVIGRGWNQAIGLHDPTAHAEIIALRDAATRLGNYRLPGATLYVTFEPCAMCAGAMMNARIKRVVFGWRNSKRGVAGSVLNLFNYTRLNHHAEVTGGVLAEECGQLLCRFYRAPRSVFNL
ADAT-CD-081	MQAELDIAFMRLAYEQATLARAAGKAPVGAVVVLEGVVIATGYNRAIVLHDPTAHAEIIALRAAADVLGNYRLPGCELYVTFEPCVMCAGAMMNARLARVIFAWRNSKRGVAGSLLNIFNYTQLNHHTLVTPGVLADECAALLCDFYRSPRQVFNAQKLQARAINSSSVP
ADAT-CD-082	MHMALACAQAARDAGKAPVGCVIVLESTGEVVAEGRNGAIGLHDPTAHAEIIAMRAAGAKLGNYRLTGLTLYVTFEPCAMCAGAISNARIGRVVWGWDNSKRGAVAHGPNFFNYPTCHWKPAVEGGMLAVEGGDLLCGFYRAPRKVFNTPDA
ADAT-CD-083	MRRAGLTGRAGAGSVRIVDHDLRTMRIALDAAQAARGAGKAPVGAVVLLEATGKVIAVGANQAIGLHDPTAHAEIIALRAAAAKLGNYRLSGLTLVVTFEPCAMCAGAISNARIGRLVFGWENSKRGAVVNGPNFFNYPTCHSRPTVEGGLLADESAAMLCAFYRAP
ADAT-CD-084	MSDQPAPIDDHDLAAMRAALALAREARAAGKAPVGAVVILPATGEILGAAGNGAIALHDPTAHAEIIALRRAAERLGNYRLTGLTLVATFEPCAMCAGAISNARIGRVVFGWDNSKRGAVIHGPNFFNYPTCHWRPEVRGGLLAEACAGLLCDFYRAPRKVFNPPAD
ADAT-CD-085	MPPPSDADYMQRALALARAARAQGKAPVGALVVLGSEIIGEGANRAIGLHDPSAHAEIIALRAAGRALGDYRLTGATLYVTFEPCIMCASAIVNARIERVVFGWWNSKRGAAGSIANVFNYPQLNHRVDVFGGVLAEECATLLCEFYRAPR
ADAT-CD-086	MDQESRDQSFMRQAQALAARARELGKAPVGALVVLDGQIIGEGWNRAISLHDPTAHAEIIAMRQASERIGNYRLVGAELYVTFEPCTMCAGAIVNARIARVVFGWANSKRGAVVSNANVFNYPWVNHRPEYQGGVLADACSQQICDFYRLPRAVFNRLKTPGGAIN
ADAT-CD-087	MVLDAATDEKFMRLALGEARRARREDKAPVGAVVVLQGRVVARAHNRAIHLHDPTAHAEVIALRRAARKLANYRLTSCTLYATFEPCAMCAGAIVNARLARVVFGWRNSKRGASGSALNVLNYPALNHRVEITEGVLKDDCASILCEFYRHPRRVFNESRD
ADAT-CD-088	MDNHPLFSVCSPQERPNQRRTGCEKAVEKDHDYWMARAIDEAAKARAKDKAPIGCVIVLDGRIIARGHNLAESLQDPAAHAELIAIRKAARKLNSWRLLDTTLYVTFEPCIMCMGAIINARIPLVVFGWHNSKRGAAGTLYNLSNYPRLNHRVELVPCVREDECSRLLCSFYRDPRRVFNNTPV
ADAT-CD-089	MIEKTHEYWMARAIAEASKARGKGKAPIGCVIVLDDRIIARGHNLAETLRDPSAHAEMIAIRKAARKLDSWRLLATTLYVTFEPCSMCMGAIVNARIPTVVFGWFNSKRGAAGSLFNFSNYPRLNHRVELVSRVREGECSSLLCGFYRAPRRVFNNSLPVGA
ADAT-CD-090	MSLADLRAVTIYSKGISVISLSPSPIKSASPRSHEYWMRRAITEAGKARAKEKAPIGCVIVLGGRIIARGHNLAETLQDPAGHAELIAIRKAARKLGSWRLLDTTLYVTFEPCTMCMGAIINARIPTVVFGWYNSKRGAAGSLYNLSNYPRLNHRVELLPRVLETECSGLLCDFYRQPRAVFNRARI
ADAT-CD-091	MVRQRAAAGRDDAHWMGKALREAEKARARDKAPIGAVVVLDGVVVGRGYNLAEGLQDPSAHAEMIAIRQAARRLGSWRLTGCVLYVTFEPCIMCMGAIINARFDRVVFGWYNSKRGAAGSLYNLSNYRRLNHRVELTPRIREEECSAILCRFYRDPRKVFNKPR
ADAT-CD-092	MKKGTMEKDDAYWIGKAIAQAKRARAIGKAPIGAVIVLDGMVIARGHNLAESLQDPAAHAEMIAIRKAARKLGTWRLTGATLYVTFEPCTMCMGGVINSRLDRVVFGWFNSKRGAAGSLFNLSNYSRLNHRVELTSGVRGEETSAMLCNFYRAPRAVFNQLKDANGEINEWSMVPDSKSGVRQR
ADAT-CD-093	MKLVKDDNYWMGVAIGEAGKARARGKAPIGAIVVLAGKVLGRGHNLAETLLDPTSHAEMIAIRKAARKTGSWRLLGATLYVTFEPCPMCMGAILNSRLERVVFGWHNSKRGAAGSLYNLSNYPRLNHRVSLTSGVRSNECSRLLCSFYRAPRQVFNELSAESA
ADAT-CD-094	MKDDNYWMKKAIKEAEKARLKDKAPIGAILVLDRKVIGRGFNLAESLNDPTAHAEIIAIRQSARKLNAWRLTGTTLYVTFEPCPMCMGAILNSRIERVVFGWYNSKRGAAGSLYNLSNYKRFNHQVEVTSRVMEEECSKMLCSFYREPRGVFNL
ADAT-CD-095	MQEALAEAAKARCLAKAPIGAVIVLEGVVIGRGHNRAETLQDPTAHAEMIAIRQAAQQLGSWRLLDCTLYVTFEPCVMCMGAIINARIPFLVFGWRNSRRGAAGSIYNFANYERFNHRVEVREAVLEEECSEQLCGFYRQPREVFNAKRGKE
ADAT-CD-096	MTVCTKGYMMNNDEYYMRLAIEEAKKARQIGKAPIGAVIVLDGRVIARAHNLAETLQRAIAHAEIIAIDEACQATGSWRLERATLYVTFEPCAMCAGAIVNSRIERVVFGWSNSKRGCAGTLMNLLNYSRFNHQADVTSGVLASECGSLLCDFYRRPREVFNNVGGSS
ADAT-CD-097	MRHEDFMRLALAEAEKARQLTKAPIGAVIVLDGEVIARAHNLAETLQRPLAHAECIAIESASEALGTWRLSGCTLYVTFEPCPMCAGAILNSRIDTLVFGWSNSKRGCVGTLMNLLNYSRFNHQTEVISGILKEACGSKLCRFYRGPRQVFNNL
ADAT-CD-098	MGIREERFMMEALKEAEKARAIQKAPIGAVIVLGDEIIARAHNLAETLQNAITHAETIAIQEACERLGTWRLEGAELYVTFEPCPMCSGAIINSRIEKVIYGWRNSKRGCAGTLMNLLNYDRFNHQCEVVPGVLSEECGGILCRFYRDPREVFNFEKKNRTSI
ADAT-CD-099	MIGEQTIDEFYMKEAIKEANKARAIDKAPIGAVLVLDGKIVARAHNLAETLQNAVAHAELIAIDQACREIGTWRLEESTLYVTFEPCPMCAGAIINSRVKRVVYGWANSKRGCAGTLMNLLNYDRFNHQSEVTSGVLEKECGQLLCDFYRKPREVFNLAKKMKADINTKNDK
ADAT-CD-100	MEQDQDIYFMQLAIEEAKKAREIQKAPIGAVIVLDGEVISVAHNLAETLQRSIAHAELIAIDEACKKLGTWRLEDATLYVTFEPCPMCAGGIVNSRVKRVVYGWSNSKRGCAGTLMNLLNYERFNHQCEVVSGVLEEECGTLLCSFYREPRKVFNAIKKLEKNIN
ADAT-CD-101	MATDENYMKLALEEAKKARRIGKAPIGAVVVLDGEVIARAHNLAETLQQPTAHAEHIAIEKAAEVVGSWRLEDCTLYVTFEPCVMCSGAIVNSRIPRVVYGWSNSKRGCSGSLMNLLNYPRFNHRAEVVSGVLEDECGVVLCSFYRQPREVFNAAKNN
ADAT-CD-102	MNHEIFMQMAIDEAKKARKINKAPIGAIVVLHGEVIGRGHNLAESLQNPLMHAEVIAINEASKNIGSWRLEECVLYVTFEPCVMCSGAIVNSRIPTVVYGWHNSKRGCSGSLMNLLNYSRFNHQATVIAGIKHEECSLLLCDFYRTPRNVFNLEKNKKLK
ADAT-CD-103	MEHTNFMKEAITEAKKARAIGKAPIGAVIVLNNQIIARAYNLAETLQLSTAHAEVIAIEMANKVVNSWRLEECTLYVTFEPCPMCAGAIVNSRIPTVVYGWKNSKRGCCGTIHNLLNYPLFNHESEVISGVLELECGQLLCNFYRNPRAVFNQKPVDNIEI

### Sheet: ST 8. Top ABE Sequences
Name	Sequence	Method	Active In Eukaryotes
eADAT-ABE01	SNPEHNHEYWMRHALALAQRARDEGEVPVGAVLVLNNQVIGEGWNRAIGLHDPTAHAEIMALRQGGLVLQNYRLLDTTLYVTFEPCVMCSGAMVHSRIGTLVFGVRNSKRGAAGSLMNVLNYPGMNHQVKTIGGVLAPECSGLLCDFYRMPRQVFNQQKAELKPIN	DE	Yes
eADAT-ABE02	SQSQDEYWMRHALRLARIAREQGEVPVGAVLVLGDRVIGEGWNRAIGLHDPTAHAEIMALRQGGRVVKNYRLLDTTLYVTFEPCVMCAGAIIHARLARVVYGVRNSKRGAAGTVINVLNYPAANHRVEVTGGVLADECRDLLCEFYRMPREVFNALRLAQRE	DE	Yes
eADAT-ABE03	KIVRQSAAAGRDDAHWMGKALREAEKARARDEVPIGAVVVLDGVVVGRGYNLAEGLQDPSAHAEMIAIRQAARRLGSWRLTGCVLYVTFEACIMCMGAIILARFDRVVFGVHNSKRAAAGTLYNLSNYPRLNHTVCLTSAVRSNECSRLLCSFYRAPRQVFNDLTAEST	DE	No
eADAT-ABE04	EDNQSQDEYNRAIGLHDPTAHAEIMALRQGGMVLQNYRLLDTTLYVTFEPCVMCSGAMVHSRISRLVFGVHNSKRGAAGSLLNVLNYPGMNHQVELQSGVLAEECAAMLCDFYRMPREVFNAQRQAQRAINQGATPGST	DE	No
eADAT-ABE05	EDPPAFRLEYQPLCNPERDHEYWMRHALNLALKARDEGEVPVGAVLVLGDRVIGEGWNRAIGLHDPTAHAEIMALRQGGKVLENYRLLDTTLYVTFEPCVMCAGAMVHSRISRLVFGVHNSKRGGAGSLLNVLNYPGMNHQVELQSGVLAEECAAMLCDFYRMPRQVFNALRQAQRGT	DE	Yes
eADAT-ABE06	NQQQDEYWMRHALALAQRARDEGKAPVGAVLVLGDTVIGEGWNRAIGLHDPTAHAEIIALRAAALKQQNYRLPGTTLYVTFEPCPMCAGAMLNDRVGRLVYGWPNSRRGAAGTVINVLNYPAANHRVEVTGGVLADECRDLLCSFYRAPR	DE	No
eADAT-ABE07	EDTEQFSDEDWMRYALNLALKARDEGEVPVGAVLVLDNQVIGEGWNRAIGLHDPTAHAEIMALREGGQKVQNYRLLDATLYVTFEPCVMCAGAMIHSRIRRVVYGVTNSKRGAAGSLLNVLNYPRMNHQVQIEAGVLGDECSAMLCAFYRWPRSVFNALKQAQRAINSDATDL	DE	Yes
eADAT-ABE08	EDSQEQDEYWMRRALTLAQRARDEGEVPVGALLVLDNQVIGEGWNRAIGLHDPTAHAEIMALRQGGAVLQNYRLLNATLYVTFEPCVMCAGAMVHSRIRRLVYGVANSKRGAAGSLVNILNYPGMNHQVRVDHGVLEDASAALLCDFYRMPRQVFNALRLAEREINPGDMSSDTPK	DE	Yes
eADAT-ABE09	EDSDAELGNGLAEMKEHEHWMRYAMNLALKARDEGEVPVGAVLVLDNQVIGEGWNRAIGLHDPTAHAEIMALRQGGAVLQNYRLLNATLYVTFEPCVMCAGAMVHSRIRRLVYGVANSKRGAAGSLVNILNYPGMNHQVQTIGGVLAPECAGLLCDFYRMPRQVFNQQKAELKLIN	DE	Yes
eADAT-ABE10	EDSDTELNHEHWMRHALALAQRARDEGEVPVGAVLVLDNQVIGEGWNRAIGLHDPTAHAEIMALRQGGKVLENYRLLNATLYVTFEPCVMCAGAIIHSRIRRVVYGVANSKRGAAGSLMNVLNYPGMNHQIEITTGVLAEDCPAMLCDFYRMPREVFNALRQAHRAINNETHQT	DE	No
eADAT-ABE11	EDRRFLLPGVVRVTQEQDEYWMRRALTLAQRARDEGEVPVGAVLVLGDRVIGEGWNRAIGLHDPTAHAEIMALRQGGKVLENYRLLDTTLYVRFEPCVMCAGAIIHARVKRVVYGVANSKRGAAGSLMNVLNYPGMNHQVQTIGGVLAPECAGLLCDFYRMPRQVFNQQKAELKLIN	DE	No
eADAT-ABE12	EDNQSQDEYWMRHALRLARIAREQGEVPVGAVLVLGDRVIGEGWNRAIGLHDPTAHAEIMALRQGGAVLQNYRLLNATLYVTFEPCVMCAGAMVHSRIRRLVYGVANSKRGAAGSLVNILNYPGMNHQVEIVSGVLAEECAAMLCDFYRMPREVFNTLKRAGQQIN	DE	Yes
eADAT-ABE13	EDRQQDEYWMRRALTLAQRARDEGEVPVGAVLVLGDRVIGEGWNRAIGLHDPTAHAEIMALRQGGSAVQNYRLLDTTLYVTFEPCVMCAGAMIHSRIRRVVYGVANSKPGAAGSLLNVLNYPGMNHRVEITERVLAESCSTILCDFYRHPREVFNALRRAAPS	DE	No
eADAT-ABE14	EDRRDENLRGQNVTEKNDEHWMRHALQLAQRAREQGEVPVGAVLVLGDRVIGEAWNRAIGLHDPTAHAEIMALRQGGKVLENYRLLDTTLYVTFEPCVMCAGAMVHSRIGTLVFGVRNSKRGAAGSLMNVLNYPAMNHQVQTIGGVLAPECAGLLCDFYRMPREVFNVLRQAQRGT	DE	Yes
eADAT-ABE15	EDSQEQDEYWMRRALTLAQRARDEGEVPVGAVLVLGDRVIGEGWNRAIGLHDPTAHAEIMALRQGGKVLENYRLLDTTLYVTFEPCVMCAGAMVHSRISRLVFGVHNSKRGAAGSLLNVLNYPGMNHQVELQSGVLAEECAAMLCDFYRMPREVFNAAGHAQLQ	ML	Yes
eADAT-ABE16	EDTQEQDEYWMRRALTLAQRARDEGEVPVGAVLVLNNQVIGEGWNRAIGLHDPTAHAEIMALRQGGLVLQNYRLLDTTLYVTFEPCVMCAGAMVHSRIRRLVYGVANSKRGAAGSLVNVLNYPGMNHQVTLQSGVLAEECAAMLCDFYRMPREVFNALRHAQRQ	ML	Yes
eADAT-ABE17	EDTQEQDEYWMRRALTLAQRARDEGEVPVGAVLVLNNQVIGEGWNRAIGLHDPTAHAEIMALRQGGLVLQNYRLLDTTLYVTFEPCVMCAGAMVHSRIRRLVYGVANSKRGAAGSLVNVLNYPGMNHQVTLQSGVLAEECAAMLCDFYRMPREVFNALRQAQQGI	ML	Yes
eADAT-ABE18	EDSQEQDEYWMRRALTLAQRARDEGEVPVGAVLVLGDRVIGEGWNRAIGLHDPTAHAEIMALRQGGKVLENYRLLDTTLYVTFEPCVMCAGAMVHSRIGRLVYGVHNSKRGAAGSLLNVLNYPGMNHQVELQSGVLAEECAAMLCDFYRMPRQVFNQQKNELKPIN	ML	Yes
eADAT-ABE19	EDSQEQDEYWMRRALTLAQRARDEGEVPVGAVLVLGDRVIGEGWNRAIGLHDPTAHAEIMALRQGGKVLENYRLLDTTLYVTFEPCVMCAGAMVHSRIGRLVYGVHNSKRGAAGSLLNVLNYPGMNHQVELQSGVLAEECAAMLCDFYRMPRQVFNQQKMELKPIN	ML	Yes
eADAT-ABE20	EDRPQTDEYWMRHALRLARIAREQGEVPVGAVLVLGDRVIGEGWNRAIGLHDPTAHAEIMALRQGGKVLENYRLLDTTLYVTFEPCVMCAGAMVHSRISRLVFGVHNSKRGAAGSLLNVLNYPGMNHQVELQSGVLAEECAAMLCDFYRMPREVFNALRHAQAQ	ML	Yes
eADAT-ABE21	EDRPQTDEYWMRHALRLARIAREQGEVPVGAVLVLGDRVIGEGWNRAIGLHDPTAHAEIMALRQGGKVLENYRLLDTTLYVTFEPCVMCAGAMVHSRISRLVFGVHNSKRGAAGSLLNVLNYPGMNHQVELQSGVLAEECAAMLCDFYRMPREVFNALRHAQRQ	ML	Yes
eADAT-ABE22	EDSQEQDEYWMRRALTLAQRARDEGEVPVGAVLVLGDRVIGEGWNRAIGLHDPTAHAEIMALRQGGKVLENYRLLDTTLYVTFEPCVMCAGAMVHSRISRLVFGVHNSKRGAAGSLLNVLNYPGMNHQVELQSGVLAEECAAMLCDFYRMPRQVFNQQKAELKPIN	ML	Yes
eADAT-ABE23	EDSQEQDEYWMRRALTLAQRARDEGEVPVGAVLVLGDRVIGEGWNRAIGLHDPTAHAEIMALRQGGKVLENYRLLDTTLYVTFEPCVMCAGAMVHSRISRLVFGVHNSKRGAAGSLLNVLNYPGMNHQVELQSGVLAEECAAMLCDFYRMPRQVFNQQKAELGLIN	ML	Yes
eADAT-ABE24	EDNQSQDEYWMRHALRLARIAREQGEVPVGAVLVLGDRVIGEGWNRAIGLHDPTAHAEIMALRQGGKVLENYRLLDTTLYVTFEPCVMCAGAMVHSRISRLVFGVHNSKRGAAGSLLNVLNYPGMNHQVELQSGVLAEECAAMLCDFYRMPREVFNALRQAQHQ	ML	Yes
eADAT-ABE25	EDNQSQDEYWMRHALRLARIAREQGEVPVGAVLVLGDRVIGEGWNRAIGLHDPTAHAEIMALRQGGKVLENYRLLDTTLYVTFEPCVMCAGAMVHSRISRLVFGVHNSKRGAAGSLLNVLNYPGMNHQVELQSGVLAEECAAMLCDFYRMPREVFNALRQAQEQ	ML	Yes
eADAT-ABE26	EDTQEQDEYWMRRALTLAQRARDEGEVPVGAVLVLNNQVIGEGWNRAIGLHDPTAHAEIMALRQGGLVLQNYRLLDTTLYVTFEPCVMCAGAMVHSRISRLVFGVHNSKRGAAGSLLNVLNYPGMNHQVELQSGVLAEECAAMLCDFYRMPREVFNALRHASRQ	ML	Yes
eADAT-ABE27	EDTQEQDEYWMRRALTLAQRARDEGEVPVGAVLVLNNQVIGEGWNRAIGLHDPTAHAEIMALRQGGLVLQNYRLLDTTLYVTFEPCVMCAGAMVHSRISRLVFGVHNSKRGAAGSLLNVLNYPGMNHQVELQSGVLAEECAAMLCDFYRMPREVFNALRHAQMQ	ML	Yes
eADAT-ABE28	EDTQEQDEYWMRRALTLAQRARDEGEVPVGAVLVLNNQVIGEGWNRAIGLHDPTAHAEIMALRQGGKVLENYRLLDTTLYVTFEPCVMCAGAMVHSRISRLVFGVHNSKRGAAGSLLNVLNYPGMNHQVELQSGVLAEECAAMLCDFYRMPREVFNALRHASRQ	ML	Yes
eADAT-ABE29	EDTQEQDEYWMRRALTLAQRARDEGEVPVGAVLVLNNQVIGEGWNRAIGLHDPTAHAEIMALRQGGKVLENYRLLDTTLYVTFEPCVMCAGAMVHSRISRLVFGVHNSKRGAAGSLLNVLNYPGMNHQVELQSGVLAEECAAMLCDFYRMPREVFNALRHAQMQ	ML	Yes
eADAT-ABE30	EDTQEQDEYWMRHALRLAQRARDEGEVPVGAVLVLGDRVIGEGWNRAIGLHDPTAHAEIMALRQGGKVLENYRLLDTTLYVTFEPCVMCAGAMVHSRISRLVFGVHNSKRGAAGSLLNVLNYPGMNHQVELQSGVLAEECAAMLCDFYRMPREVFNALRHAQMQ	ML	Yes
eADAT-ABE31	EDTQEQDEYWMRHALRLAQRARDEGEVPVGAVLVLGDRVIGEGWNRAIGLHDPTAHAEIMALRQGGKVLENYRLLDTTLYVTFEPCVMCAGAMVHSRISRLVFGVHNSKRGAAGSLLNVLNYPGMNHQVELQSGVLAEECAAMLCDFYRMPREVFNALRHASRQ	ML	Yes
eADAT-ABE32	EDSQEQDEYWMRRALTLAQRARDEGEVPVGAVLVLGDRVIGEGWNRAIGLHDPTAHAEIMALRQGGKVLENYRLLDTTLYVTFEPCVMCAGAMVHSRISRLVFGVHNSKRGAAGSLLNVLNYPGMNHQVELQSGVLAEECAAMLCDFYRMPREVFNALRQAQCGI	ML	Yes
eADAT-ABE33	EDSQEQDEYWMRRALTLAQRARDEGEVPVGAVLVLGDRVIGEGWNRAIGLHDPTAHAEIMALRQGGKVLENYRLLDTTLYVTFEPCVMCAGAMVHSRISRLVFGVHNSKRGAAGSLLNVLNYPGMNHQVELQSGVLAEECAAMLCDFYRMPREVFNALRQAQVGI	ML	Yes
eADAT-ABE34	EDTQEQDEYWMRRALTLAQRARDEGEVPVGAVLVLGDRVIGEGWNRAIGLHDPTAHAEIMALRQGGKVLENYRLLDTTLYVTFEPCVMCAGAMVHSRISRLVFGVHNSKRGAAGSLLNVLNYPGMNHQVELQSGVLAEECAAMLCDFYRMPREVFNALRHAQRY	ML	Yes
eADAT-ABE35	EDTQEQDEYWMRRALTLAQRARDEGEVPVGAVLVLGDRVIGEGWNRAIGLHDPTAHAEIMALRQGGKVLENYRLLDTTLYVTFEPCVMCAGAMVHSRISRLVFGVHNSKRGAAGSLLNVLNYPGMNHQVELQSGVLAEECAAMLCDFYRMPREVFNALRHAQRP	ML	Yes
eADAT-ABE36	EDSQEQDEYWMRRALTLAQRARDEGEVPVGAVLVLGDRVIGEGWNRAIGLHDPTAHAEIMALRQGGKVLENYRLLDTTLYVTFEPCVMCAGAMVHSRISRLVFGVHNSKRGAAGSLLNVLNYPGMNHQVELQSGVLAEECAAMLCDFYRMPREVFNALRSAQRQ	ML	Yes
eADAT-ABE37	EDSQEQDEYWMRRALTLAQRARDEGEVPVGAVLVLGDRVIGEGWNRAIGLHDPTAHAEIMALRQGGKVLENYRLLDTTLYVTFEPCVMCAGAMVHSRISRLVFGVHNSKRGAAGSLLNVLNYPGMNHQVELQSGVLAEECAAMLCDFYRMPREVFNALRQAQRLI	ML	Yes
eADAT-ABE38	EDSQEQDEYWMRRALTLAQRARDEGEVPVGAVLVLGDRVIGEGWNRAIGLHDPTAHAEIMALRQGGKVLENYRLLDTTLYVTFEPCVMCAGAMVHSRISRLVFGVHNSKRGAAGSLLNVLNYPGMNHQVELQSGVLAEECAAMLCDFYRMPREVFNALRHAQVQ	ML	Yes
eADAT-ABE39	EDSQEQDEYWMRRALTLAQRARDEGEVPVGAVLVLGDRVIGEGWNRAIGLHDPTAHAEIMALRQGGKVLENYRLLDTTLYVTFEPCVMCAGAMVHSRISRLVFGVHNSKRGAAGSLLNVLNYPGMNHQVELQSGVLAEECAAMLCDFYRMPREVFNALRHAQRY	ML	Yes
eADAT-ABE40	EDSQEQDEYWMRRALTLAQRARDEGEVPVGAVLVLGDRVIGEGWNRAIGLHDPTAHAEIMALRQGGKVLENYRLLDTTLYVTFEPCVMCAGAMVHSRISRLVFGVHNSKRGAAGSLLNVLNYPGMNHQVELQSGVLAEECAAMLCDFYRMPREVFNALRHAQNQ	ML	Yes
eADAT-ABE41	EDSQEQDEYWMRRALTLAQRARDEGEVPVGAVLVLGDRVIGEGWNRAIGLHDPTAHAEIMALRQGGKVLENYRLLDTTLYVTFEPCVMCAGAMVHSRISRLVFGVHNSKRGAAGSLLNVLNYPGMNHQVELQSGVLAEECAAMLCDFYRMPREVFNALRHAIRQ	ML	Yes
eADAT-ABE42	EDSQEQDEYWMRRALTLAQRARDEGEVPVGAVLVLGDRVIGEGWNRAIGLHDPTAHAEIMALRQGGKVLENYRLLDTTLYVTFEPCVMCAGAMVHSRISRLVFGVHNSKRGAAGSLLNVLNYPGMNHQVLLQSGVLAEECAAMLCDFYRMPREVFNALRHAQRQ	ML	Yes
eADAT-ABE02_151-162del	SQSQDEYWMRHALRLARIAREQGEVPVGAVLVLGDRVIGEGWNRAIGLHDPTAHAEIMALRQGGRVVKNYRLLDTTLYVTFEPCVMCAGAIIHARLARVVYGVRNSKRGAAGTVINVLNYPAANHRVEVTGGVLADECRDLLCEFYRMPR		Yes
eADAT-ABE09_163-176del	EDSDAELGNGLAEMKEHEHWMRYAMNLALKARDEGEVPVGAVLVLDNQVIGEGWNRAIGLHDPTAHAEIMALRQGGAVLQNYRLLNATLYVTFEPCVMCAGAMVHSRIRRLVYGVANSKRGAAGSLVNILNYPGMNHQVQTIGGVLAPECAGLLCDFYRMPR		Yes
eADAT-ABE12_153-166del	EDNQSQDEYWMRHALRLARIAREQGEVPVGAVLVLGDRVIGEGWNRAIGLHDPTAHAEIMALRQGGAVLQNYRLLNATLYVTFEPCVMCAGAMVHSRIRRLVYGVANSKRGAAGSLVNILNYPGMNHQVEIVSGVLAEECAAMLCDFYRMPR		Yes
eADAT-ABE23_153-166del	EDSQEQDEYWMRRALTLAQRARDEGEVPVGAVLVLGDRVIGEGWNRAIGLHDPTAHAEIMALRQGGKVLENYRLLDTTLYVTFEPCVMCAGAMVHSRISRLVFGVHNSKRGAAGSLLNVLNYPGMNHQVELQSGVLAEECAAMLCDFYRMPR		Yes
eADAT-ABE32_153-165del	EDSQEQDEYWMRRALTLAQRARDEGEVPVGAVLVLGDRVIGEGWNRAIGLHDPTAHAEIMALRQGGKVLENYRLLDTTLYVTFEPCVMCAGAMVHSRISRLVFGVHNSKRGAAGSLLNVLNYPGMNHQVELQSGVLAEECAAMLCDFYRMPR		Yes
eADAT-ABE41_153-164del	EDSQEQDEYWMRRALTLAQRARDEGEVPVGAVLVLGDRVIGEGWNRAIGLHDPTAHAEIMALRQGGKVLENYRLLDTTLYVTFEPCVMCAGAMVHSRISRLVFGVHNSKRGAAGSLLNVLNYPGMNHQVELQSGVLAEECAAMLCDFYRMPR		Yes
ABE8e_153-166del	SEVEFSHEYWMRHALTLAKRARDEREVPVGAVLVLNNRVIGEGWNRAIGLHDPTAHAEIMALRQGGLVMQNYRLIDATLYVTFEPCVMCAGAMIHSRIGRVVFGVRNSKRGAAGSLMNVLNYPGMNHRVEITEGILADECAALLCDFYRMPR		Yes

### Sheet: ST 9. Top CBE Sequences
Name	Sequence	Method	Active In Eukaryotes
eADAT-CBE01	APEQFVDDAAQVQAASSAQAAADERDVAWMRHALALARRARGEGKAPVGAVLVLKGEVVGEGWNRAIGLNDPTAHAEMIALRDAGRRLGNYRLTGSTLYVTFEPCVMCAGALVNARVARLVYGWANSKRGAAGSVFNVLNYPAANHRVEVTGGVLADECRDLLCSFYRAPR	DE	Yes
eADAT-CBE02	NQQQDEYWMRHALALAQRARDEGKAPVGAVLVLGDTVIGEGWNRAIGLHDPTAHAEIIALRAAALKQQNYRLPGTTLYVTFEPCPMCAGAMLNGRVGRLVYGWPNSRRGAAGTVINVLNYPAANHRVEVTGGVLADECRDLLCSFYRAPR	DE	Yes
eADAT-CBE03	SDSEFTHEYWMRHALTLAQRARDEGKAPVGAVLVLNNQVIGEGWNRAIGLHDPTAHAEIIALRRAAYHLKNYRLIDTTLYVTFEPCVMCAGAIINARVKRVVFGWYNSKRGAAGSRFNILNYTRHNHQVECVSGVLADECRECLCDFYRKP	DE	Yes
eADAT-CBE04	TQEQDEYWMRHALALAQRARDEGKAPVGAVLVLGDTVIGEGWNRAIGLHDPTAHAESIAIRAAAGHVGNYRLVGAHLYVTFEPCAMCAGAMVNARIERVVYGWPNSRRGAAGTVINVLNYPAANHRVEVTGGVLADECRDLLCSFYRAPR	DE	No
eADAT-CBE05	QHALELARDARCHRKAPVGAVLVLEGVVVGEGWNRAISLCDPTAHAEVIALRSAASAVGNYRLPGTTLYVTFEPCAMCAGAIINARMARVVYGWRNSKRGAAGSVFNLLNYERLNHRVEVEGGVLEQECGELLCNFYLRPR	DE	No
eADAT-CBE06	TQEQDYWMRRALTLAQRARDEGKAPVGAVLVLGDRVIGEGWNRAIGLHDPTAHAEIIALRQGGKVLENYRLPGTTLYVTFEPCAMCAGAMVNARVGRLVYGWPNSRRGAAGTVINVLNYPAANHRVEVTGGVLADECRDLLCSFYRAPR	DE	Yes
eADAT-CBE07	SDNELNHERWMRHALTLAQRARDEGKAPVGAVLVLQNQVIGEGWNRAIGLHDPTAHAEIIALRDAARTLGNYRLVGTTLYVTFEPCLMCAGAIINARVERVVFGWWNSKRGAAGSIANVFNYPQLNHRVEVTGGVLADECRDLLCSFYRAPR	DE	Yes
eADAT-CBE08	ADAELAVINDDEHWMRHAMNLALKARDEGKAPVGAVLVLDNQVIGEGWNRAIGLHDPTAHAEIIALRDAATRLGNYRLPGATLYVTFEPCAMCAGAMMNARIKRVVFGWRNSRRGAAGTVINVLNYPAANHRVEVTGGVLADECRDLLCSFYRAPR	DE	Yes
eADAT-CBE09	KPAGDLCGLPESREDERYMRRALDLARNARAAGKAPVGAVLVLDGAVIGEGWNRAIGLNDPTAHAEMIALRDAGRRLGNYRLTGSTLYVTFEPCVMCAGALVNARVARLVYGWANSKRGAAGSVFNVLNYPAANHRVEVTGGVLADECRDLLCSFYRAPR	DE	Yes
eADAT-CBE10	SDTEFTHEHWMRHALGLAQRAREQGKAPVGAVLVLGERVIGEGWNRAIGLHDPTAHAEIIALRAACQQLDNYRLPDATLYVSFEPCVMCSGAIINARIKRVVFAWTNSKRGAAGSCFNIFNYPQLNHHVICEHGVLADESSALLCNFSGSP	DE	No
eADAT-CBE11	TQEQDEYWMRRALTLAQRARDEGKAPVGAVLVLGDRVIGEGWNRAIGLHDPTAHAEIIALRRAAYHLKNYRLIDTTLYVTFEPCVMCAGAIINARVKRVVFGWYNSVRGAAGTVINVLNYPAANHRVEVTGGVLADECRDLLCSFYRAPR	ML	Yes
eADAT-CBE12	TQEQDEYWMRRALTLAQRARDEGKAPVGAVLVLGDRVIGEGWNRAIGLHDPTAHAEIIALRRAAYHLKNYRLIDTTLYVTFEPCVMCAGAIINARVKRVVFGWYNSKRGAAGSRANILNYPAANHRVEVTGGVLADECRDLLCSFYRAPR	ML	Yes
eADAT-CBE13	TQEQDEYWMRRALTLAQRARDEGKAPVGAVLVLGDRVIGEGWNRAIGLHDPTAHAEIIALRRAAYHLKNYRLIDTTLYVTFEPCVMCAGAIINARVKRVVFGWYNSKRGAAGTRINVLNYPAANHRVEVTGGVLADECRDLLCSFYRAPR	ML	Yes
eADAT-CBE14	TQEQDEYWMRRALTLAQRARDEGKAPVGAVLVLGDRVIGEGWNRAIGLHDPTAHAEIIALRRAAYHLKNYRLIDTTLYVTFEPCVMCAGAIINARVKRVVFGWYNSKRGAAGSRFNILNYTRHNHQVECVSGVLADECRALLCLFYREPRDK	ML	Yes
eADAT-CBE15	TQEQDEYWMRRALTLAQRARDEGKAPVGAVLVLGDRVIGEGWNRAIGLHDPTAHAEIIALRRAAYHLKNYRLIDTTLYVTFEPCVMCAGAIINARVKRVVFGWYNSKRGAAGSRFNILNYTRHNHQVECVSGVLADECRDLLCSFYRAPV	ML	Yes
eADAT-CBE16	TQEQDEYWMRRALTLAQRARDEGKAPVGAVLVLGDRVIGEGWNRAIGLHDPTAHAEIIALRRAAYHLKNYRLIDTTLYVTFEPCVMCAGAIINARVKRVVFGWYNSKRGAAGSRFNILNYTRHNHQVECVSGVLADECRECLCRFYRKP	ML	Yes
eADAT-CBE17	ADSEFTHEYWMRHALTLAQRARDEGKAPVGAVLVLNNQVIGEGWNRAIGLHDPTAHAEIIALRRAAYHLKNYRLIDTTLYVTFEPCVMCAGAIINARVKRVVFGWYNSKRGAAGSRFNILNYTRHNHQVECVSGVLADECRDLLCSFYRAPR	ML	Yes
eADAT-CBE18	SDSEFTHEYWMRHALTLAQRARDEGKAPVGAVLVLNNQVIGEGWNRAIGLHDPTAHAEIIALRRAAYHLKNYRLIDTTLYVTFEPCVMCAGAIINARVKRVVFGWYNSKRGAAGSRFNILNYTRHNHQVECVSGVLADECRECLCAFYRAPK	ML	Yes
eADAT-CBE19	SDSEFTHEYWMRHALTLAQRARDEGKAPVGAVLVLNNQVIGEGWNRAIGLHDPTAHAEIIALRRAAYHLKNYRLIDTTLYVTFEPCVMCAGAIINARVKRVVFGWYNSKRGAAGSRFNILNYTRHNHQVECVSGVLADECRECLLDFYRKP	ML	Yes
eADAT-CBE20	SDTLIDEKWMRHALTLARRARLEGKAPVGAVLVLGDRVIGEGWNRAIGLHDPTAHAEIIALRDAATRLGNYRLPGATLYVTFEPCAMCAGAMVNARVGRLVYGWPNSRRGAAGTVINVLNYPAANHRVEVTGGVLADECRDLLCSFYRAPR	ML	Yes
eADAT-CBE21	SDTLIDEKWMRHALTLARRAREEGKAPVGAVLVLGDRVIGEGWNRAIGLHDPTAHAEIIALRDAATRLGNYRLPGATLYYTFEPCAMCAGAMVNARVGRLVYGWPNSRRGAAGTVINVLNYPAANHRVEVTGGVLADECRDLLCSFYRAPR	ML	No
eADAT-CBE22	SDTLIDEKWMRHALTLARRARLEGKAPVGAVLVLGDTVIGEGWNRAIGLHDPTAHAEIIALRAAALKQQNYRLPGTTLYVTFEPCPMCAGAMLNGRVGRLVYGWPNSRRGAAGTVINVLNYPAANHRVEVTGGVLADECRDLLCSFYRAPR	ML	Yes
eADAT-CBE23	SDTLIDEKWMRHALTLARRARAEGKAPVGAVLVLGDTVIGEGWNRAIGLHDPTAHAEIIALRAAALKQQNYRLPGTTLYVTFEPCPMCAGAMLNGRVGRLVYGWPNSRRGAAGTVINVLNYPAANHRVEVTGGVLADECRDLLCSFYRAPR	ML	No
eADAT-CBE24	SDTLIDEKWMRHALTLARRAREEGKAPVGAVLVLGDTVIGEGWNRAIGLHDPTAHAEIIALRAAALKQQNYRLPGTTLYVTFEPCPMCAGAMLNGRVGRLVYGWPNSARGAAGTVINVLNYPAANHRVEVTGGVLADECRDLLCSFYRAPR	ML	Yes
eADAT-CBE25	SDHELNDEYWMRHALTLAKRAREEGKAPVGAVLVLDNQVIGEGWRAIGLHDPTAHAEIIALRAAALKQQNYRLPGTTLYVTFEPCPMCAGAMLNGRVGRLVYGWPNSRRGAAGTVINVLNYPAANHRVEVTGGVLADECRDLLCSFYRAPR	ML	Yes
eADAT-CBE26	SDHELNDEYWMRHALTLAKRAREEGKAPVGAVLVLNHQVIGEGWNRAIGLHDPTAHAEIIALRAAALKQQNYRLPGTTLYVTFEPCPMCAGAMLNGRVGRLVYGWPNSRRGAAGTVINVLNYPAANHRVEVTGGVLADECRDLLCSFYRAPK	ML	Yes
eADAT-CBE27	SELNDEHWMRHALALAQRARDEGKAPVGAVLVLNNQVIGEGWNRAIGLHDPTAHAEIIALRAAALKQQNYRLGGSTLYVTFEPCPMCAGAMLNCRVGRLVYGWPNSRRGAAGTVINVLNYPAANHRVEVTGGVLADECRDLLCSFYRAPV	ML	Yes
eADAT-CBE28	SELNDEHWMRHALALAQRARDEGKAPVGAVLVLNNQVIGEGWNRAIGLHDPTAHAEIIALRAAALKQQNYRLPGTTLYVTFEPCPMCAGAMLNGRVGRLVYGWPNSRRGAAGTVINVLNYPAANHRVEVTGGVLADECRDLLCSFYRAPV	ML	Yes
eADAT-CBE29	VNPEHNHEYWMRHALALAQRARDEGKAPVGAVLVLNNQVIGEGWNRAIGLHDPTAHAEIIALRAAALKQQNYRLPGTTLYVTFEPCPMCAGAMLNGRVGRLVYGWPNSRRGAAGTVINVLNYPAANHRVEVTGGVLADECRDLLCSFYRAPR	ML	Yes
eADAT-CBE30	TQEQDEYWMRRALTLAQRARDEGKAPVGAVLVLGDRVIGEGWNRAIGLHDPTAHAEIIALRAAALKQQNYRLPGTTLYVTFEPCAMCAGAMVNARVGRLVYGWPNSRRGAAGTVINVLNYPAANHRVEVTGGVLADECRDLLCSFYRAPR	ML	Yes
eADAT-CBE31	TQEQDEYWMRRALTLAQRARDEGKAPVGAVLVLNNQVIGEGWNRAIGLHDPTAHAEIIALRAAALKQQNYRLPGTTLYVTFEPCPMCAGAMLNGRVGRLVYGWPNSRRGAAGTVINVLNYPAANHRVEVTGGVLADECRDLLCSFYRAPR	ML	Yes
eADAT-CBE32	TQEQDEYWMRRALTLAQRARDEGKAPVGAVLVLGDRVIGEGWNRAIGLHDPTAHAEIIALRAAALKQQNYRLLGTTLYVTFEPCAMCAGAMVNARVGRLVYGWPNSRRGAAGTVINVLNYPAANHRVEVTGGVLADECRDLLCSFYRAPR	ML	Yes
eADAT-CBE33	TQEQDEYWMRHALALAQRARDEGKAPVGAVLVLGDTVIGEGWNRAIGLHDPTAHAEIIALRAAALKQQNYRLPGTTLYVTFEPCPMCAGAMLNGRVGRLVYGWPNSRRGAAGTVINVLNYPAANHRVEVTGGVLADECRDLLCSFYRAPV	ML	Yes
eADAT-CBE34	NQQQDEYWMRHALALAQRARDEGKAPVGAVLVLGDTVIGEGWNRAIGLHDPTAHAEIIALRAAALKQQNYRLPGTTLYVTFEPCPMCAGAMLNGRVGRLVYGWPNSRRGAAGTVINVLNYPAANHRVEVTGGVLADECRDLLCSFYRAPK	ML	Yes
eADAT-CBE35	NQQQDEYWMRHALALAQRARDEGKAPVGAVLVLGDTVIGEGWNRAIGLHDPTAHAEIIALRAAALKQQNYRLPGTTLYVTFEPCPMCAGAMLNGRVGRLVYGWPNSRRGAAGTVINVLNYPAAAHRVEVTGGVLADECRDLLCSFYRAPR	ML	Yes
eADAT-CBE36	TQEQDEYWMRRALTLAQRARDEGKAPVGAVLVLGDRVIGEGWNRAAGLHDPTAHAEIIALRQGGKVLENYRLLDTTLYVTFEPCVMCAGAIVNSRIGRLVFGWRNSKRGAAGTVINVLNYPAANHRVEVTGGVLADECRDLLCSFYRAPR	ML	Yes
eADAT-CBE37	TQEQDEYWMRRALTLAQRARDEGKAPVGAVLVLGDRVIGEGWNRAIGLHDPTAHAEIIALRQGGKVLENYRLLDTTLYVTFEPCVMCAGAIVNSRIGRLVFGWVNSKRGAAGTVINVLNYPAANHRVEVTGGVLADECRDLLCSFYRAPR	ML	Yes
eADAT-CBE38	VDHELNDEYWMRHALTLAKRAREEGKAPVGAVLVLNHQVIGEGWNRAIGLHDPTAHAEIIALRAAALKQQNYRLPGTTLYVTFEPCPMCAGAMLNGRVGRLVYGWPNSRRGAAGTVINVLNYPAANHRVEVTGGVLADECRDLLCSFYRAPR	ML	Yes
eADAT-CBE02_W103V	NQQQDEYWMRHALALAQRARDEGKAPVGAVLVLGDTVIGEGWNRAIGLHDPTAHAEIIALRAAALKQQNYRLPGTTLYVTFEPCPMCAGAMLNGRVGRLVYGVPNSRRGAAGTVINVLNYPAANHRVEVTGGVLADECRDLLCSFYRAPR		Yes
eADAT-CBE03_W105V	SDSEFTHEYWMRHALTLAQRARDEGKAPVGAVLVLNNQVIGEGWNRAIGLHDPTAHAEIIALRRAAYHLKNYRLIDTTLYVTFEPCVMCAGAIINARVKRVVFGVYNSKRGAAGSRFNILNYTRHNHQVECVSGVLADECRECLCDFYRKP		Yes
eADAT-CBE08_W109V	ADAELAVINDDEHWMRHAMNLALKARDEGKAPVGAVLVLDNQVIGEGWNRAIGLHDPTAHAEIIALRDAATRLGNYRLPGATLYVTFEPCAMCAGAMMNARIKRVVFGVRNSRRGAAGTVINVLNYPAANHRVEVTGGVLADECRDLLCSFYRAPR		Yes
eADAT-CBE13_W103V	TQEQDEYWMRRALTLAQRARDEGKAPVGAVLVLGDRVIGEGWNRAIGLHDPTAHAEIIALRRAAYHLKNYRLIDTTLYVTFEPCVMCAGAIINARVKRVVFGVYNSKRGAAGTRINVLNYPAANHRVEVTGGVLADECRDLLCSFYRAPR		Yes
eADAT-CBE17_W105V	ADSEFTHEYWMRHALTLAQRARDEGKAPVGAVLVLNNQVIGEGWNRAIGLHDPTAHAEIIALRRAAYHLKNYRLIDTTLYVTFEPCVMCAGAIINARVKRVVFGVYNSKRGAAGSRFNILNYTRHNHQVECVSGVLADECRDLLCSFYRAPR		Yes
eADAT-CBE30_W103V	TQEQDEYWMRRALTLAQRARDEGKAPVGAVLVLGDRVIGEGWNRAIGLHDPTAHAEIIALRAAALKQQNYRLPGTTLYVTFEPCAMCAGAMVNARVGRLVYGVPNSRRGAAGTVINVLNYPAANHRVEVTGGVLADECRDLLCSFYRAPR		Yes
TadA-CDd_V106W	MSEVEFSHEYWMRHALTLAKRARDERKAPVGAVLVLNNRVIGEGWNRAIGLHDPTAHAEIIALRQGGLVMQNYRLIDATLYVTFEPCVMCAGAMINSRIGRVVFGWRNSKRGAAGSLMNVLNYPGMNHRVEITEGILADECAALLCDFYRMPRQVFNAQKKAQSSIN		Yes
TadA-CDd_V106W_154-167del	MSEVEFSHEYWMRHALTLAKRARDERKAPVGAVLVLNNRVIGEGWNRAIGLHDPTAHAEIIALRQGGLVMQNYRLIDATLYVTFEPCVMCAGAMINSRIGRVVFGWRNSKRGAAGSLMNVLNYPGMNHRVEITEGILADECAALLCDFYRMPR		Yes
TadA-CDd_154-167del	MSEVEFSHEYWMRHALTLAKRARDERKAPVGAVLVLNNRVIGEGWNRAIGLHDPTAHAEIIALRQGGLVMQNYRLIDATLYVTFEPCVMCAGAMINSRIGRVVFGVRNSKRGAAGSLMNVLNYPGMNHRVEITEGILADECAALLCDFYRMPR		Yes

### Sheet: ST 10. 1000 tadA information
Name	Seq
tr|R4K908|R4K908_9FIRM	MPRPSYGVSGTTGAEGAATRAAGADRGGNDFLTSGMVWACVDWIVYISYNISWAQGCGLGEFVGSRLGANISNCTQKRHLGAIPKNDKASDTKGLQGYANYKKGVFHIPKPRAGGSSPSRRTIIFKGEPLLNQAGYMREALAEAEKAYALGEVPVGAVVVLDDKIIGRGHNLRETLLDSTAHAEIIALRQAARHIGDWRLNGSVLYVTLEPCPMCAGAMIQFRVQTLVYGAQDPKAGAVDSIMDVVREPRFNHQVAVVSGVLEDECRAILKRFFKELRGNKK
tr|B1Y203|B1Y203_LEPCP	MTDATDTTSRDENTMRLALDQALNAHLAGEVPVGAVIVRHTADGPQVIATGYNRPVTTNDPTAHAELVALRHAATLLENYRLPDCEIYITLEPCAMCAMALLHARLRRVVFGAWDPKTGAAGSVVNLFDLPQLNHQTEVQGGVLADSCGRVLREFFVERRNQQKAERLARRSEEAPAETGPVAVGEVFEMLPDEPDEPMPLPDVDEGRLSEAGALDLFAAQLMSADRNRND
tr|A2SGL8|A2SGL8_METPP	MSDSAEQARKDEAAMRLALDQAQNAWLVGEVPVGAVIVREVDGVHQVVATGYNRPITTHDPTAHAEIVALRHAAQLLGNYRLPDCELYVTLEPCAMCAMALVHARFKRVVYAAADPKTGAAGSVIDLFAQRQLNHHTAVQGGVLADTCGQLLREFFAERRAQARRERNESSAAPAAPAAGAPETDYNIVEVIEMQDTMPGDLTDL
tr|D5X1Y1|D5X1Y1_THIK1	MTPTFAPDLEADRAFMRLALDQAQNAWLLGEVPVGAVIVKDGKVIATGYNRPIGDHDPTAHAEIVALRQAAHLLGNYRLPECTLYVTLEPCAMCAMALLHARFARVVFGARDPKTGAAGSVVDLFAEPRLNHHCDITPEIEQEACSALLQDFFRARRKEQKRPEESVHDACLSGIEVTELDIEPPLS
tr|B2JI93|B2JI93_PARP8	MSIGVGPAGLPSADSVSSGDLSADTVGPCLTTAAVIFSERDRRFMALAQAAAEEARAAGEVPVGAVLVRGDEVIAKGFNHPIGGHDPSAHAEMAALRAAALTLENYRLPGCELYVTLEPCLMCAGAIMHARIARVVYGARDPKTGACGSVVDAFANTQLNHHTTVTGGVLEEECAAALRAFFADRRRASREARAALKNESGAADPLQDGTAVN
tr|C5AEY8|C5AEY8_BURGB	MNAESGDSLLPPASPDPAACALPPLDPGAERDRRFMRLALAAADAARAAGEVPVGAVLVRGDQVIARGFNHPISGHDPSAHAEMAALREAAHTLGNYRLPGCELYVTLEPCLMCSGAIMHARIARVVYGAADPKTGACGSVVDAFANPQLNHHTSVTGGVLADECGHTLRAFFAERRRAAREARRARAASAGACDSAAPGAD
tr|A3NWH6|A3NWH6_BURP0	MRPAGAPASGAELDDSTQSPPHAALLSAAAERDRRYMRLALAAAEEARAAGEVPVGAVIVRGDEVIARGFNHPIGGHDPSAHAEMAALRAAARALRNYRMPGCELYVTLEPCLMCSGAIMHARIARVVFGAPDPKTGACGSVVDAFADARLNHHTTVEGGVLADECGAVLKSFFAQRRQAVREARRAQQAPGAPPRDE
tr|Q2SWW3|Q2SWW3_BURTA	MRPAGAPVSGDDFDDEPQSPPLSAAAERDRRYMRIALAAAEEARAAGEVPVGAVIVRGDEVIARGFNHPIGGHDPSAHAEMAALRAAARALRNYRMPGCELYVTLEPCLMCSGAIMHARIARVVFGAPDPKTGACGSVVDAFADARLNHHTTVEGGVLADECGAALKSFFAERRQAVREARRAQQVPDVPPRDE
tr|A4JF43|A4JF43_BURVG	MSADALHDAAPESVGAADSPVSEPTIEPAPASARDLHFMRLAQAAAEEARAAGEVPVGAVLVRGDEVIARGFNHPIGGHDPSAHAEMAALRMAAQHLQNYRMPGCELYVTLEPCLMCAGAIMHARIARVVYGAADPKTGACGSVIDAFANPQLNHHTEVTGGVLADECGAALKSFFAERRRAVREARLARDAESGAA
tr|B4EC52|B4EC52_BURCJ	MTSDALHDAARAAAAPAAEPVADSPVHEAAPISARDLHFMRLAQAAAEEARAAGEVPVGAVLVRGDEVIARGFNHPIGGHDPSAHAEMAALRMAAQQLQNYRMPGCELYVTLEPCLMCAGAIMHARIARVVYGAADPKTGACGSVIDAFANPQLNHHTEVTGGVLADECGAALKSFFAERRRALREARLARDAESGAS
tr|Q13XZ4|Q13XZ4_PARXL	MMEAAAGSVPGDSPASSAVLERDRRFMALAQAAAEEARAIGEVPVGAVLVRGDEVIAKGFNHPIGAHDPSAHAEMVALRAAAQAVENYRLPGCELYVTLEPCLMCAGAIMHARIARVVFGARDPKTGACGSVVDAFANPQLNHHTTVTGGVLESECGAALKAFFAERRRASREARVSARAEAGADAGADAGPAKAP
tr|B2T572|B2T572_PARPJ	MALAQAAAEEARAAGEVPVGAVLVRGEEVIATGFNHPIGGHDPSAHAEMAALRAAAQAVENYRLPGCELYVTLEPCLMCAGAIMHARIARVVFGARDPKTGACGSVVDAFANPQLNHHTTVIGGVLENECGAALKSFFAERRRASREARAAARADVAGAPGSIEPGPAESL
tr|B1YS36|B1YS36_BURA4	MRLAQAAADEARAAGEVPVGAVLVCGDEVIARGFNHPIGGHDPSAHAEMAALRMAAQHLQNYRMPGCELYVTLEPCLMCAGAIMHARIARVVYGAADPKTGACGSVIDAFANPQLNHHTEVTGGVLADECGAALKSFFADRRRALREARLARDAEAGAS
tr|B1JTZ6|B1JTZ6_BURCC	MRLAQAAAEEARAAGEVPVGAVLVRGDEVIARGFNHPIGGHDPSAHAEMAALRMAAQHLQNYRMPGCELYVTLEPCLMCAGAIMHARIARVVYGAADPKTGACGSVIDAFANPQLNHHTEVTGGVLADECGAALKSFFAERRRALREARLARDAESGAS
tr|Q39F89|Q39F89_BURL3	MRLAQAAAEEARAAGEVPVGAVLVRGDEVIARGFNHPIGGHDPSAHAEMAALRMAAQHLQNYRMPGCELYVTLEPCLMCAGAIMHARIARVVYGAADPKTGACGSVIDAFANPQLNHHTEVTGGVLADECGAALKSFFAERRRALREARLARDAESGAS
tr|A0A0H3KPG8|A0A0H3KPG8_BURM1	MRLALAAAEEARAAGEVPVGAVLVRGDEVLARGFNHPIGGHDPSAHAEMAALRMAAQHLQNYRMPGCELYVTLEPCLMCAGAIMHARIARVVFGAADPKTGVCGSVMDAFANPQLNHHTEVVGGVLAHECGAALKSFFAERRRALRDARLARDAAAGES
tr|E5ARZ5|E5ARZ5_PARRH	MRNSGLLDAGPLARDLHFMALARAAARRAYAIGEVPVGAVVVRGDEVIAQGFNQPISTHDPSAHAEMVALRAAAQSLSNYRMPGCELYVTLEPCLMCAGAIMHARIARVVFGAHDPKTGACGSVVDVFSQPRLNHHTSVVGGVLADECSHELSQFFVERRRQLRTSRTLGDAS
tr|D5W8R4|D5W8R4_BURSC	MNEPLACTASIGSSAQTEDSEKSVDASIGAVSAPTADHPVAGPGVPPGNSEAPIISERDLRFMALAQAAAEEARAAGEVPVGAVLVRGDEVIATGFNHPIGAHDPSAHAEMVALRAAAQSLENYRLPGCELYVTLEPCLMCAGAIMHARIARVVFGARDPKTGACGSVVDAFANPRLNHHTTVSGGVLEAECGAALRSFFAERRRASRAARAAARGEATKAVEVAEGSVGTATDSATQPNSEPPPTTPL
tr|F2LEP8|F2LEP8_BURGS	MNLPASADLPDPSDLPDSSASDAAPHPDPAAERDRRYMRMALAAAEAARAAGEVPVGAVIVRGDEVIARGFNHPIGGHDPSAHAEMAALRAAAQALGNYRLPGCELYVTLEPCLMCSGAIMHARIARVVYGAPDPKTGACGGVVDAFANPQLNHHTSVTGGVLAEECGDALRSFFAERRRAAREARRAANAAVVLPERGEAAGQGVAPDSDDLPPAN
tr|C6BHS7|C6BHS7_RALP1	MTTPHVLVPPADMSAHERDGYWMQQALVQAKFAWGQGEVPVGAVVVRGNEIVGVGYNAPIGTHDPSAHAEMRALRQAAEKLGNYRLPDCEVFVTLEPCVMCAGAMLHARVARVVYGAPDPKTGAAGSILDLFAETRLNHQTAITGSVLAQECGDMLRAFFAERRATQKAARLAATESDESAT
tr|F6G1R8|F6G1R8_RALS8	MTTPHVLTPPPGMSAHERDGYWMQQALVQARLAWGEGEVPVGAVVVRGNEIVGVGYNAPIGTHDPSAHAEMRALRQAAVALGNYRLPECEVFVTLEPCVMCAGAMLHARVARVVYGAPDPKTGAAGSVLDLFAETRLNHQTAILGSVLAQECGDMLRAFFAERRASQRAARMASASDDSASASAA
tr|G0EXN4|G0EXN4_CUPNN	MTETPPLPLRALRALPEDPVEAAERDARYMRAALEEARLAEAAGEVPVGAVVVWNDTIIARGHNLPIRSVDPSAHAEMQALRAAAQVIGNYRMPECELYVTLEPCVMCSGAILHARLRHVVFGATDPKTGAAGSVLNLFEQAQLNHQTTIAGGVLADTCGQMLKDFFGARRRAQKAAQKAAQQDAAAPVTDPDKNNDIEA
tr|Q470H2|Q470H2_CUPPJ	MTDTRTADEIARDERYLRAAMDEARLAEAAGEVPVGAVVVWNDAIIARGHNLPIKSMDPSAHAEMQALRAAAQVLGNYRMPECELYVTLEPCAMCSGAILHARLRHVVFGASDPKTGAAGSVVNLFEQAQLNHQTTITGGVLADECGQMLKDFFGARRRAQKAAQLAARTLSDPEQS
tr|Q1LN20|Q1LN20_CUPMC	MADVPVFADPAERDRFYMAAALDEARLAEAAGEVPVGAVVVWDDKIIARGHNLPIRSVDPSAHAEMQALRAAAKVLGNYRMPECEIYVTLEPCPMCSGAILHARLRHVVFGATDPKTGAAGSVVDLFAQATLNHQTTLTRGVMADECGQLLRDFFGARRRAQKAARALQVSPVDADSGKIQASDPNSET
tr|B3PCY2|B3PCY2_CELJU	MVPLSDRQDDSYWMRRAIALASQGEALGEVPVGAVIVREGIAIGEGFNQPITSRDPSAHAEIVALRQAAAHLQNYRLPGATLYVTLEPCTMCVGALVHARITRLVYGTAEPKAGAVTSRARLLDADYVNHRVSYEGGLMAAECQHQLSHFFQQRRLQHKQARGAGTTNQGIIAVEQSFDEKQLEDDGLPGIGEFGKNTPLK
tr|G0JN58|G0JN58_9PROT	MILTEADGHCRDLAWMTLALDYAARGAVQGEVPVGAVLLGADGHLLAAAHNTPVQSHDPSAHAEMLVLRQAALVLQNYRLTGATLYVTLEPCVMCIGAMLHARVARLVYAASDPKTGAVESLYHLLEDDRFNHRIVTEGGVLAAPSATLLRNFFRARRRGKGAGEADVATAETGVETGQRSGDAALQS
tr|G4QHZ6|G4QHZ6_GLANF	MANTDKAQPVKSAQAAHETRGQSAKKSNQQKKSSLKSCNSTAIKVRDWSDDGSNEVDASYMRQAMLLAENAQAIGEVPVGAIVVVDSLIIGQGYNQSITTHDPSAHAEMLAMREAAKNLQNYRLVDATLYVTLEPCPMCAGLLVHGRVKRIVFGAYDQKTGATGTVMNLVQHASLNHKIEVTGGCLQDECSAQISDFFKQRRRQKKS
tr|F2G306|F2G306_ALTMD	MSDENNNPSPMPSELNHQQSVRRDRSQSGSDVANIKSLSHMHESDVSNVAVSDEELEQHIRWMKHALALADSAESIGEVPVGACVVLNGELIGEGYNTPISDHDPSAHAELRAVKQAASKVQNYRLIDATLYVTLEPCSMCAGMLVHARVKRVVFGAKDAKTGAAGSVMNLLQHPALNHQVDIVSGVLASTCANKLSDFFRKRREEIKAAKKAKKRLEGKMPD
tr|F5Z4I0|F5Z4I0_ALTNA	MNDEINNSKRMVKHTKWMQHALSLADKAEAMGEVPVGACVVHNGELIGEGWNTPITDSDPSAHAEMNAVRMAAKHLQNYRTTDATLYVTLEPCSMCAGMLVHARIKRVVYGASDAKTGAAGSEMNILNHPSLNHQVDVISGVLADDCADKISAFFKRRRAQIKLDKKAKQAALKNCGSTE
tr|D9T1K8|D9T1K8_MICAI	MRSEPGESLTPGAAEPADATDPALETVRPGQPTPGRAGRVGPGADEALADPGAIGRRQRHELWMRRALEVAVTGPDGPAADRDADDVPVGAVLYGPDGTELAIGRNERELTGDPTAHAEVLALRRAAQRLGRWRLDDCTLVVTLEPCTMCAGAIALARVSTVVFGAWEPKTGAVGSLWDVLRDRRVTHRPEVYGGVLERESATLLRAFFR
tr|F4F208|F4F208_VERMA	MGGGEPADATDPALETVRAGQPTPGAVGRVGPGAHEGLADPGGIGRRQRHELWMRRALEVAVTGPAVADPSGQADDVPVGAVLYGPDGDELAIGRNERELTGDPTAHAEVLALRRGAERLGRWRLDGCILVVTLEPCTMCAGALVLSRVSTVVFGAWEPKTGAAGSLWDVLRDRRLNHRPEVYGGVLATETGTVMRAFFR
tr|A8LXU9|A8LXU9_SALAI	MAEDLADPDAVGRRQRHELWMRRALEVAVTGADPTVTVVDDIPVGAVLLGPDGTELATGRNERELTGDPTAHAEVLALRRAAGRLGRWRLDGCTLVVTLEPCTMCAGALVLARVSTVVFGAWEPKTGAAGSLWDVLRDRRLNHRPEVYGGVLATETAAVLRAFFR
tr|A4X1D7|A4X1D7_SALTO	MRRALEVAVTGAETTITAADDIPVPAADDIPVGALLLGPDGAELATGRNERELTGDPTAHAEVLALRRAAGRLGRWRLDGCTLVVTLEPCTMCAGALVLARVSTVVFGAWEPKTGAAGSLWDVLRDRRLNHRPEVYGGVLETETAAVLRAFFR
tr|G8SCE0|G8SCE0_ACTS5	MIRRERHERWMRRALSVASSSPADVPVGALVLDPDGAELAAAGNERELTGDPTAHAEVLALRRAAAARGAWRLDGCTLVVTLEPCTMCAGALILARIGTVVFGAWEPKTGAVGSLWDVVRDPRLTHRAEVYGGVLEPECAELMRGFFR
tr|Q0S938|Q0S938_RHOJR	MVFDADGVEVSRAVNSREAMSDPTAHAEIIALRAAARVYGDGWRLEGATLAVTLEPCTMCAGALVLARISRVVFGAWEPKTGAVGSLWDVVRDRRLTHRPQVRGGVLEDECAGILEDFFRERR
tr|A1TGQ9|A1TGQ9_MYCVP	MNRQFSSAGEPAIQSKQVTDEELIRAALDAARLAGPRDVPIGAVVFAPDGRELARAANAREEFGDPTAHAEILALRAAARELGDGWRLEGATLAVTVEPCTMCAGALVMARVARVVFGAWEPKTGAVGSLWDVVRDRRLTHRPQVRGGVLEAECAAPLEEFFAGQR
tr|F5YTK2|F5YTK2_MYCSD	MTGPAADEDLIRAALAAAGQAGPRDVPVGAVVVGPDGIVLARAANAREALGDPTAHAELLAIREAAAVLGDGWRLTGATLAVTLEPCTMCAGALVAARVARLVFGAFEPKTGAVGSLWDVVRDRRLNHRPEVRGGVLAAECAAPLEAFFARQRLG
tr|G8RPP4|G8RPP4_MYCRN	MTDEDLVRSALEAAAAAGPRDVPIGAVVLAADGTVLARAANAREETGDPTAHAEIVAMRAAAAVLGDGWRLEGTTLAVTVEPCTMCAGALVMARVSRLVFGAWEPKTGAVGSLWDVVRDRRLTHRPDVRGGVLAAECAAPLEAFFARQR
tr|I4BQR6|I4BQR6_MYCCN	MSDEDLIRAALEAARGAGPRDVPIGAVVVAADGTELARAANRREELADPTAHAEILALRAAAEVLGDGWRLEGTTLAVTVEPCTMCAGALVMARVSRLVFGAWESKTGAVGSLWDVVRDRRLTHRPQVRGGVLAAECAALLEDFFARQR
tr|E6TKN6|E6TKN6_MYCSR	MTDEDLIRAALDAARGAGPRDVPIGAVVFDAEGTELARAANAREELGDPTAHAEILALRAAALVHGDGWRLEGATLAVTVEPCTMCAGALVMARVARVVFGAWEPKTGAVGSLWDVVRDRRLTHRPQVRGGVLEAECAAPLEEFFARQR
tr|A0A5Q5CNW8|A0A5Q5CNW8_MYCSJ	MTSDESLIRAALDAAALAGPRDVPIGAVVFGPDGTELARAANAREALGDPTAHAEVLALRAAAAVLGDGWRLEGTTLAVTVEPCTMCAGALVLARVARVVFGAWEPKTGAVGSLWDVVRDRRLNHRPGVRGGVLADECAKPLEAFFARQR
tr|B2HLG7|B2HLG7_MYCMM	MIADEDLVRAALAAAATAGPRDVPIGAVVISADGTELARAVNAREELGDPTAHAEILALRAAARVLGDGWRLEGATLAVTVEPCTMCAGALVLARVARLVFGAWEPKTGAVGSLWDVVRDRRLNHRPQVRGGVLAQECAAPLEEFFGRQRLG
tr|A5U979|A5U979_MYCTA	MTTDEDLIRAALAVAATAGPRDVPVGAVVVGADGTELARAVNAREALGDPTAHAEILAMRLAAGVLGDGWRLEGTTLAVTVEPCTMCAGALVLARVARLVFGAWEPKTGAVGSLWDVVRDRRLNHRPEVRGGVLARECAAPLEAFFARQRLG
tr|Q745S5|Q745S5_MYCPA	MISDEDLIRSALAVAATAGPRDVPIGAVVVGADGTELARAVNAREALGDPTAHAEILALRAAAAALGDGWRLEGATLAVTVEPCTMCAGALVLARIARLVFGAWEPKTGAVGSLWDVVRDRRLNHRPEVRGGVLERECAAPLEGFFARQRLG
tr|A0R5V6|A0R5V6_MYCS2	MTPESQIRAALEAARTAGPRDVPIGAVVYAADGTELARAVNVREAYGDPAGHAEIVAMRAAAKVLGDGWRLEGATLAVTVEPCTMCAGALVLARVSRLVFGAWEPKTGAVGSLWDVVRDRRLNHRPEVIGGVLADECAALLEEFFARQR
tr|B1MFG8|B1MFG8_MYCA9	MTFPDDEALIRAALVAAREAGSQDVPIGAVIYAADGTELARAANARERLGDPTAHAEVLALRAAAAKHGDGWRLEGATLAVTVEPCTMCAGALVLARVGRVVFGAWEPKTGAVGSLWDVVRDRRQAHRPEVRGGVLEHECAALLERFFAAKR
tr|A0A3S5Y1L5|A0A3S5Y1L5_RHOH1	MTLQDDERMIRAALSAAAAASDVDVPVGAVVFDADGVELARAANAREATGDPTAHAEILALRAAARVHGDGWRLEGATLAVTLEPCTMCAGALVLARVERVVFGAWEPKTGAVGSLWDVVRDRRLTHRPQVRGGVLEGECAGILESFFQGQR
tr|C1B9I0|C1B9I0_RHOOB	MTLQDDERMIRAAIEAARAATDADVPVGAVVFDADGVEVSRAVNSREAMADPTAHAEIIALRAAARVYGDGWRLEGATLAVTLEPCTMCAGALVLARISRVVFGAWEPKTGAVGSLWDVVRDRRLTHRPQVRGGVLEDECAGILEDFFRERR
tr|C0ZM61|C0ZM61_RHOE4	MTLADDQRMIRAAIVAARSASDADVPVGAVVFDADGVEVARAANAREAASDPTAHAEILALRAAAKIYGDGWRLEGATLAVTLEPCTMCAGALVLARVSRVVFGAWEPKTGAVGSLWDVVRDKRLTYRPQVRGGVLEDECAGLLEDFFREQRA
tr|Q5Z3B1|Q5Z3B1_NOCFA	MTAPLGPGPLAADEAMIRVAIEAAAAADPRDVPVGAVVFDAQGRELARAANAREASGDPTAHAEILALRRAAQVHGDGWRLAGATLAVTLEPCTMCAGALVLARVDRLVFGAWEPKTGAVGSLWDVVRDRRLNHRPEVRGGVLETECAALLDTFFRTHR
tr|H6R8K7|H6R8K7_NOCCG	MQARPIQARPSDADMVRAAIEAARGADPRDVPVGAVVFDADGRELARAANAREALGDPTAHAEVLALRQAAQIHGDGWRLEGATLAVTLEPCTMCAGALVLARVGRLIFGAWEPKTGAVGSLWDVVRDRRLNHRPEVRGGILEPECAALLDAFFHSQR
tr|A4F6B1|A4F6B1_SACEN	MTAAGARDTELVRAALEVAPGALSTGDVPIGAVVAGPDGRVLARDHNRREALHDPTAHAEILALRAAAGVLGDGWRLEGCTLAVTVEPCTMCAGALVLARVERVVFGCWEPRTGAVGSLWDVVRDRRLNHRPEVVGGVLEAECSALLEAFFHGQR
tr|C7MR51|C7MR51_SACVD	MDAVRVALGFAERAVGTADVPIGAAVFSPDGRLLAGAHNARERLGDPTAHAEVLALREAARVHGDGWRLEGCTLAVTVEPCTMCAGALVLARVARVVFGAWEPRTGAVCSLWDVVRDRRLNHRPEVVGGVLESECAALLNDFFADQR
tr|G0FNW3|G0FNW3_AMYMS	MEAALEAARAPGADVPIGAVVFGPDGVPLAAARNARIELGDPTAHAEILALRAAAQVVGDGWRLEGCTLAVTLEPCTMCAGALVLARIARLVFGAWEPKTGAVGSLWDVVRDRRLNHRPEVHGGVLLDECAGLLETYFAMRR
tr|A0A0H3DIX9|A0A0H3DIX9_AMYMU	MEAALEAARAPGADVPIGAVVFGPDGVPLAAARNARIELGDPTAHAEILALRAAAQVVGDGWRLEGCTLAVTLEPCTMCAGALVLARIARLVFGAWEPKTGAVGSLWDVVRDRRLNHRPEVHGGVLLDECAGLLETYFAMRR
tr|A0A0H3N116|A0A0H3N116_MYCLB	MPSAAGRRHQTRSVTTDEDLIRAALTVATTAGSRDVPIGAVVLGADGNELARAVNAREAIGDPTAHAEILAMRAAAGTLGNGWRLEGTTLAVTVEPCTMCAGALVLARIERLVFGAWQPKTGAVGSLWDVVRDHRLNHRPAVRGGVLAQECTAPLEAFFAHQRLSKGPPVR
tr|C6WDZ7|C6WDZ7_ACTMD	MITAPYDAMVGAALEAAAGAGEDIPIGAAVFGPDGAELARACNARERLGDPTAHAEVLALRAAAAVFGDGWRLGGCTLAVTVEPCAMCAGALVLARVDRVVFGAWEPKTGAAGSLWDVVRDRRLNHRAEVVGGVREAECAALMRDFFAGRDTSERWPESG
tr|D5UNC4|D5UNC4_TSUPD	MGLALEAAGLSGPDDVPVGAVILDPDGVVLARAGNRREALADPTAHAEVLAIREAATRFGDGWRLGGCTLAVTLEPCAMCAGALVSARIERLVFGAYEPKTGAVGSVWDVVRDPRVTHRVSVRGGIRAGECGALLTDFFAPHRG
tr|H6N095|H6N095_GORPV	MNAALDAAALSGDDDVPIGAVVFDPAGVELARAANRREADSDPTAHAEILALRAAAAAFGDGWRLPGCTIAVTVEPCTMCAGAIGLARLDTLIFGAWEPKTGAVSSLWDVVRDPRLTHRPQVRGGILEQRCRMLMVDFFTTRRDL
tr|D0LCC8|D0LCC8_GORB4	MASALDAAADAGDDDVPIGAVVFDPGGIELARAANRREADADPTAHAEILALRAAAAAFGDGWRLPGCTIAVTVEPCTMCAGAITLARIDTLLFGAWEPKTGAVGSLWDVVRDPRLTHRPQVRGGIFEDRCRELMIDFFQQQR
tr|F4CS48|F4CS48_PSEUX	MIPGPDDERLVRRAIDVARGALGTGDVPIGAVVVDASGAEVATACNAREALGDPTAHAEILALRAAAAVLGEWRLTGCTLVVTLEPCTMCAGAIWLARVPRVVFGAWEPRTGAAGSLWDVLRDRRLNHRPEVVGGVLADECAALLEDFFGELR
tr|D3Q082|D3Q082_STANL	MRRALAVAAESGSDVPIGAVVYSPDGIELAAAHNLREATGDPTAHAELVALRRAAEVHGDGWRLSDCVLVVTVEPCTMCAGAITLSRIGTVVFGAWEPKTGAVGSLWDVVRDRRLAHRPQVYSGVLEAECAALLRGFFSPTDSR
tr|C8X782|C8X782_NAKMY	MPGARDAADAELIRQALNLARRAPDTGDLPIGALVLDPDGVVIGRGRNAREATGDPTAHAEILALRQAAAARGQWNLTGCTLAVTVEPCTMCAGAVVLARIETVVFGCWEPKTGAAGSLWDVLRDRRLTHRVQVRGGVLEQESAQLLRTFFADHRQPGE
tr|C7PYR7|C7PYR7_CATAD	MRLALAEATAAESTGDVPIGAVILDPTGTVIAQGRNTREAEGDPTGHAEIVAIRSAAHTLHTKAAQTDPKAPPTWRLTDCTLVVTLEPCPMCAGAIVLSRLTRVVFGAWDPKAGAAGSLYDILRDPRLNHTPEVIPGVLEPQCHAALNRFFEHHRQK
tr|D7B118|D7B118_NOCDD	MIGRDVLDAALRAAIAEGEAALETGDVPVGAVVLDADGAVLGTGRNEREATGDPTAHAEVLALRAAARARGEWRLGGCTLVVTLEPCTMCAGATVLSRVDRLVYGARDAKAGAAGSVWDAVRDPRLNHRPEVVPPDLVPRELSDRCSDLLSRFFARRRIR
tr|Q47TZ9|Q47TZ9_THEFY	MRRALEEAEKTSSSGDVPVGAVVLDPDGVVIGAGHNEREATGDPTAHAEVLALRAAARRLGSWRLSGCTLAVTLEPCTMCAGAIVLARIERLIYGARDERAGAVGSLWDVVRDRRLNHRPEVIPPDLVDPELSAACSRLLTDFFARHRTR
tr|Q9AK79|Q9AK79_STRCO	MRLALAEAGRAAAGGDVPVGAVVLAPDGRTVLSAGHNEREATGDPTAHAEVLAIRRAAGELGEWRLSGCTLVVTLEPCTMCAGALVQSRVDRVVYGARDDKAGAAGSLWDVVRDRRLNHRPEVIEGVLADDCARLLTDFFRDR
tr|Q82FS2|Q82FS2_STRAW	MRLALTEAVRAAESADVPVGAVVLAPDGSVIARGHNEREATGDPTAHAEVLAVRRAAERLGRWRLSGCTLVVTLEPCTMCAGALVQSRVDRVVYGARDEKAGAAGSLWDVVRDRRLNHRPEVIEGVLADECAGLLTEFFRER
tr|B1VNY7|B1VNY7_STRGG	MRRALAEAGRAASAGDVPVGAVVLGPDGTGLATAHNEREATGDPTAHAEILALRRAAEAHGEWRLTGCTLVVTLEPCTMCAGALVQSRIARVVYGARDEKAGAAGSLWDVVRDRRLNHRPEVIAGVLERECAEQLTAFFRTL
tr|D7C6V3|D7C6V3_STRBB	MRLALEEAARAPETGDVPVGAVVLGPDGSPLGHGRNEREAHGDPTAHAEVLALRDAAGRLGSWRLTGCTLVVTLEPCTMCAGAIVLSRVDRVVYGATDDKAGAVGSLWDVVRDRRLNHRPEVVPGVLADQCAALLTAFFRAPRP
tr|D2PTD6|D2PTD6_KRIFD	MELALAEAEHARGSADVPIGAVVVDAGGEVIGRGHNEREATGDPTAHAEVLAIRAAARHVGEWRLTGCTLVVTLEPCTMCAGAIVLSRLDRLVFAAYDEKAGAVGSLWDVVRDRRLNHRPEVVGGVLADEAGARLRDFFIGHRS
tr|A0LWI0|A0LWI0_ACIC1	MRLALQEAARAEKVADVPVGAIVLGPGGDVLGRGHNQREAAADPTAHAEIVALRAAAWRLGRWRLDGCTLVVTLEPCTMCAGAIVLARLDRLVYGAVDPKSGAVGSLWDVVRDRRLNHRPEVIAGVLADECGQVLRTFFSGRRG
tr|A1SDD7|A1SDD7_NOCSJ	MRTALDEARAALASGDVPIGAVVLDPDGTPVARGRNVREADHDPTGHAEVVALRAAARARGEWRLEGHTLVVTLEPCTMCAGAAVLSRVERIVFGAWDPKAGAVGSLWDVVRDRRLNHRPEVISGVLAEESAGLLEDFFLTQR
tr|D6YAH1|D6YAH1_THEBD	MTQDYEPAMRLALAEAVRAGERGEVPVGAVVLGPDGTVLAAAGNDREASGDPTAHAEVLALRAAARALGTWRLSGCTLVVTLEPCTMCAGAAVLARVDRVVYGAADEKAGAAGSLWDVLRDRRLNHRPEVVLGVLAEECGAVLRSFFAGRRG
tr|D2BCW7|D2BCW7_STRRD	MTDYVPEMRLALAQAAAAGARGEVPVGAVVLGPDGSVLARAGNDRESLNDPTAHAEVLALREAARARGEWRLTGCTLVVTLEPCTMCAGASVLARVDRIVYGATDAKGGAAGSLWDVVRDRRLNHRPEVVMGVLAEECAGVLTEFFTVRRMREQ
tr|F8A5V9|F8A5V9_CELGA	MGLALDEARHAVATGDVPVGAVVVDQHGAVVGRGRNVREADGDPTGHAEVQALRAAAEALGRWRLDDCTLVVTLEPCLMCAGATVLARIPRLVLGAWDPKAGACGSQWDVVRDRRVNHRVEVVGGVREDECATLLRHFFEAQRED
tr|D1BKD8|D1BKD8_SANKS	MGLAIDEARLALETGDVPVGAVVVGPDGTVIGRGHNAREAAGDPTAHAEVLALREAAQTLGEWRLTGCTLVVTLEPCVMCAGATMLARVPRLVLGAWDDKAGATGSMWDLVRDRRSTHRVEVVGGVREAECAALLLDFFADHRVPRA
tr|A6W570|A6W570_KINRD	MGLALDEARACLATGDVPVGAVVVDAAGTVLGAGRNEREAAGDPTAHAEVLALRAAARARGEWRLTGCTLVVTLEPCVMCAGATVLARVDRLVLGAWDPRFGAAGSLRDVVRDARLNHVVEVAGDVRGAECRALLDGFFAARRT
tr|D2S636|D2S636_GEOOG	MTPDVDAAMGRALALAAAAVEWGDTPIGAVVLGPDGTVLAEAANEREKQGDPTAHAEVLALRAAARVHGDGWRLTGTTLVVTLEPCTMCAGASVLARVDRIVYGADDPKAGAAGSLWDVVRDRRLNHRPQVTGGVRAEESATLLRAFFRRQRGL
tr|D7BL96|D7BL96_ARCHD	MHEAMEIARRAGADGDVPVGAVILGPDGGVIGRGWNTREADADPCGHAEVNALREAARALGRWNLSGCTLVVTLEPCTMCAGAIVNSRVSRVVFGAWDAKAGAAGSVRDVLRDARLNHVVEVIGGLCEAENVAILQDWFEARR
tr|A5CNC7|A5CNC7_CLAM3	MAVALDEARACAATGDVPVGAVVVDADGVVIGRGRNLREARQDPTAHAEVEALREAAAVTGDRHLVGTTLVVTLEPCVMCAGAILAARVPRVVFGAWDEKAGAAGSLYDVLRDRRLPHRAEVFAGVAAEECAALLDGFFAGRRGGSAGA
tr|Q6AHB3|Q6AHB3_LEIXX	MRRALADAARAAATGDVPVAALVVDAGERVIGTGRNERELLRDPTAHAEVLALREAASSRADWNLEGCTLVVTLEPCAMCAGAILGARVTTVVFGAWDEKAGAAGSLYDILRDRRLPARSEVYAGVLAEECRALLLAFFEAKR
tr|F5XH85|F5XH85_MICPN	MAGRWDDAMRLALAEAARAAARPTRPDVPIGAVVLDPAGQVVSVAANERELTGDPTAHAEVLALRRAAAQHRGIDEGRWRLDGHTLVVTLEPCTMCAGALVLARIERLVFGAYDPKAGAVASLFDVVRDPRLNHRVDVRGGILETECGEALRAFFGR
tr|A4QAL9|A4QAL9_CORGB	MGVLPVQARIKDDERRMRHALDIARQTPEGDVPVGAVIYAPTGEILATATNRREADRDPTAHAEIIALRRAARRFSDGWRLSDCTAVVTLEPCSMCAGALVGARIGRIVFGAFEPRTGACGSVFDVVRDPAVLHKVEVSGGILEPECAALMTEFFELHR
tr|Q8FU24|Q8FU24_COREF	MMGVLPTPRRVLQDERRMRHALEIARQTPPGDVPVGAVIYAPDGQILATATNRRETDRDPTAHAEIIALRCAARRFTDGWRLTDCTLVVTLEPCSMCAGALVGARVGRLVFGAFEPRTGACGSVFDVVRDPAVLHRAEVTGGVLEEDCAKLMTDFFSGQR
tr|D9QDQ9|D9QDQ9_CORP2	MSLPAHRMLIDAQSLMRQAIIQAQATPPGDIPVGAVIFGPDGEVLGRGVNRREADRDPLGHAEIMAIREAVANHDDGWRLTDCTLAVTLEPCTMCAGALVGARIGRIFFGAYEPKTGACGSAFDVVRDPAVLHVPEVRGGILQDECAALVTHFFEGLR
tr|Q6NJZ4|Q6NJZ4_CORDI	MMREAITLAHTTPPADIPVGAIIYGPDGTILGRGTNRRETDHNPLGHAEIMAITQACTQRGDGWRLTDCTLAVTLEPCTMCAGALVGSRIGHIIFGAYEPKTGACGSAFDVVRDPAVLHTVQVRGGILEAECAELMTNFFGGLRTEA
tr|G0HG20|G0HG20_CORVD	MARALEVAASTPDGDVPVGAVVYAPDGTELAAATNRREADADPTAHAEVLALRAATAAHGDAWRLTDCTLVVTLEPCAMCAGAMVGARVRTVVFGAWEPRTGACGSVFDVARESPLHAVEVRGGVLLDECEDLVREFFSSRR
tr|Q4JSK2|Q4JSK2_CORJK	MRRALEIAAETPAGDVPVGAVILGPDGRELGRGVNRREADNDPTAHAEILAIREAVQELGDAWRLEDCTLVVTLEPCAMCAGALVGARIGSIIFGAYEPRTGACGSVWDVPRESPLHWAEVRGGVLAGECEELLRQFFARLR
tr|A1R2Y1|A1R2Y1_PAEAT	MSATEPYHADHLAWMGLALDEARLALKTDDVPIGAVVLGPDGGVLGSGRNEREAHGDPTAHAEIVAIREAAAALRQLAHDSGASGDGWRLEDCTLVVTLEPCAMCAGAIVLARIPRVVFGAWDEKAGAVGSVFDILRERRLNHWVEVYAGVREDECAALLRDFFATHRVPAVEHRPV
tr|A0JSM4|A0JSM4_ARTS2	MTSPEPRHAEWMGLALAEARRALGTGDVPIGAIVIGPDGDILGTGRNEREAHGDPTAHAEMVAIREAAARLQSLPQGDGWRLAECTLVVTLEPCAMCAGAVVLARIPRVVFGAWDEKAGAAGSVFDILRERRLNHWVEVYAGVREQECADLLREFFAGHRQVSQPLQ
tr|B8HCL0|B8HCL0_PSECP	MVSASNKHDRWMGLALAEARAALATGDVPIGAVVLGPDGEVLGAGRNRREELGDPTAHAEVVAIRQAAEQLRERARVGRGLDDGWRLSDCTLVVTLEPCAMCAGAIVLARIPRVVFGAWDEKAGAAGSVFDILRERRLNHWVEVYPGVREEESAVLLRDFFADHRTSL
tr|F0M129|F0M129_PSEPM	MGLALAEARRALATEDVPIGAVVIGPDGAVLGSGRNQREELGDPTAHAEVVAIREAAERLRQLSLNGGGRGDGWRLSDCTLIVTLEPCAMCAGAIVLARIPRVVFGAWDEKAGAAGSVFDVLRERRLNHWVEVYPGVREAECAALLREFFAGHRTRL
tr|E1VSW0|E1VSW0_GLUAR	MVHEFETWMDLALAEARAALATDDVPIGAVILSPAGEVLATGRNEREAGNDPTAHAEVVAIRNAVKALEAKGEDDGWRLSDCTLVVTLEPCAMCAGAIVLSRIPKLVFGAWDEKAGACGSVFDIVREPRLNHWVEVYSRVKEEECAELLREFFRGKRA
tr|A9WLN6|A9WLN6_RENSM	MPFESEPSDADKFRSWMGAALVEAQAALQTEDVPIGAVVLDASGNVVGTGRNRREADGDPTAHAEVLALRAAAEATGSWRLDGCTLVVTLEPCAMCAGAIVLAKVPRVVFGAWDAKAGAAGSVFEILREPRLNHWVEVYPGVREAESAILLREFFAGHRQG
tr|B2GFU0|B2GFU0_KOCRD	MALPHTARSIQLEGWMDLALSEAALTAASGDVPIGAVVLDTDGRVIGTGRNRREECGDPTAHAEVLALREAAAHRGEWRLEGCTLVVTLEPCAMCAGAVVLARVPTVVFGAWDPKAGACGSVFDIVRDPRLNHWVEVTGGVREDECAALLRDFFRTHR
tr|C5C8T4|C5C8T4_MICLC	MSAPVPSPAPTAEQEHAWMGLALRAARAAGAAGDVPIGAALVAGDGTVLAVVGNEREQHHDPTAHAEVLALRRGAELRAAAGAHDGWRLTDCTLVVTLEPCPMCAGALLLARIPRVVFGAWDPKAGACGSVLDVVRDPRFNHRVQVRAGVRSEESAALLRGFFAAQRD
tr|F8AYN4|F8AYN4_9ACTN	MGGLPHPGALDLTALMGAALAEAEQALATGDVPVGAVVVDADGTIIGRGRNAREAERDPTAHAEVVALRAAAARAGTWRLSGTTLVVTLEPCAMCAGALIMARVDRLVYGAYDPRAGAAGSLWDTVRDPRLDHHTEVITGVREEECARLLTDFFVARRKPQPS
tr|C7MGL9|C7MGL9_BRAFD	MTDPPTDDALTDEALMGLAIDEARAAAAREPADVPIGAVVVAPDGAVLATAGNRREADEDPTAHAEILALRRAAAATGRWNLTGCTLVVTLEPCTMCAGAIVLARIRRVVVGAMDPKAGAAGSLYDLVREPRLNHRVELVTGVRGQECGDLLRDFFRARRAR
tr|C5BXA6|C5BXA6_BEUC1	MDHEEAIGLALELARGALETDDVPVGAVVLGPDGEVIGRGANRREADDDPTAHAEMIAIREAAAALGQWRLEGCTLAVTLEPCTMCAGATVLARLPRLVFGAYDPKAGAAGSVTDVVRDPRLNHRVEVTGGVREAECGEELRAFFRARRRPTAADPPS
tr|C7NGN6|C7NGN6_KYTSD	MTSTANPDRATQEAWIGHALRAGEQALAAGDVPVGAVVIGPGGQVIGRGWNRREAEGDPLAHAEVVAMRAAAAVRGGWRLEDCALAVTLEPCLMCAGAIGQARIPLVVFGAWDAKAGACGSVWDVLRDSAALHRAEVRGGVRQEDCGRTLGDFFVTRRV
tr|B7GPC0|B7GPC0_BIFLS	MRKRHTLVGMEYDEAMRRALELAGQAAAAGDVPVGAVVLDAAGQIVGRGYNTREADGDPLAHAEIIAMRQAAQALGAWNLADCTLAVTLEPCPMCAGACIQTHIGTIAFGAWDPKLGACGSIWDIPRDPHIGHSPEVHGGVLEGECQSILTDFFAQRR
tr|B3DP68|B3DP68_BIFLD	MEYDEAMRRALELAGQAAAAGDVPVGAVVLDAAGQIVGRGYNTREADGDPLAHAEIIAMRQAAQALGAWNLADCTLAVTLEPCPMCAGACIQTHIGTIAFGAWDPKLGACGSIWDIPRDPHIGHSPEVHGGVLEGECQSILTDFFAQRR
tr|A0A0H3ECE8|A0A0H3ECE8_BIFBP	MGELDEAMCEAIALGERAGKQGDVPVGAVVLDERGTVIGRGRNRREEGHDPLAHAEIEAMREAAQARGDWNLADCTLVVTLEPCPMCAGACIQTHIGRIVFGAWDAKLGACGSIWDIPRDPHVGHVPQVVGGVREAACARLLTGFFASRR
tr|B8DUX8|B8DUX8_BIFA0	MTQYAEAMGEALAQARMARSAGDVPVGAVVLDAHGEVIGRGRNLRERDADPLAHAEIVAMREAAAVRGNWNLADCTLVVTLEPCPMCAGACLQTRIGRIVFGGWDAKLGACGSVWDIPRDPHVGHEPEVYGGVCERECTALLAEFFHSRRHA
tr|A1A3S5|A1A3S5_BIFAA	MAAATLWRMRWDDDMELAVALAREAAADGEVPVGAVVLAADGRVIGRGRNLRETHADPLAHAEVKAMAEAAASLDTWNLADCTLVVTLEPCPMCAGACLQTHIGRIVFGAWDAKLGACGSVWDIPRDPHVGLVPEVIGGVREAECGRLMTDFFARRR
tr|D2Q7M2|D2Q7M2_BIFDB	MEVALRLAREAAAEGEVPVGAVVLDAAGQVIGRGRNLREADRDPLAHAEVKAMTEAAHALGTWNLADCTLIVTLEPCPMCAGACLQTHIGRIVFGAWDAKLGACGSVWDIPRDPHIGSVPEVIGGMHESECARILTDFFTDKRIR
tr|E3D847|E3D847_GARV3	MTLCAREYVPLMQEALRLAQVASDCGEVPVGAVVVDGSGVIIGRGSNLRERDSDPLSHAEVLAIKQAAESKKSWNLSDCTLVVTLEPCPMCAGAILQTHIKRVVFGAWDSKLGACGSVWDILRDPHVGSHPQVFGSVCESECVQILSDFFKNCR
tr|D2RCI8|D2RCI8_GARV4	MNMRDEIVFAMNQALNLARESASAGEVPVGAVVLDGSGNIIGKGANMREQSADPLAHAEVLAMKDAATSRKSWNLSDCTLVVTLEPCPMCAGAVLQTRLKRVIFGAWDAKLGACGSVWDILRDPHVGSRPEVIGSVCEPECAQPLRTFFAHQR
tr|C1A8H6|C1A8H6_GEMAT	MRQALQEAEQAAAAGEVPVGAVVMRTETGEIIVRAQNRMRRDGDATAHAEVLALREAARIAGDARLGEFTLVVTLEPCAMCAGAIVLARIGALAFGAWDEKAGMCGSVGDIVRHARLNHRPAVQGGVLESENRALLQQFFAERR
tr|C7QZM0|C7QZM0_JONDD	MDDALTEARRALRLHGPPDVPIGAVIIDAHGHTIAAAHNERELTQDPTAHAEILAIRKAATHLGTWRLDQCTLVVTLEPCAMCAGAIVLARIPRIVIGAWDPKAGATGSVFDIVRAPQLNHFVEVIPGIRAADSATLLTEFFATHRDTTTPTTP
tr|C4LGN6|C4LGN6_CORK4	MIGAGLPRPVPEQQTERWMQMALDVAKRTPPGDVPVGAVVVDASGHVVGEGCNERESTGDPTAHAEVIALRAAAREVGDGWRLENHTLVVTLEPCVMCAGAAVTSRIGGIIFGAYEPKTGACGSVIDVVRDPAWPFPTVDVRGGVLERECQDLVEEFFARRRK
tr|D6ZCI0|D6ZCI0_SEGRD	MSTDRQNPATEDFDAGDPDAALMREALAAAGAAGELDVPVGAVVFGPDGKELARAANAREAFGDPTAHAEILALRQAAAILGDGWRLIGCTLAVTLEPCTMCAGAAVNARIARIVFGAREPKTGAVGSLWDVVTDPRLNHRPQVRSGVLEAECAELTRSFFRKLRARQTPKTAIAENGNR
tr|E8NG11|E8NG11_MICTS	MIGDVDTHRLKASRSTLTTPPELSEAPVTPTALDLSAMRRALVLADAAAAEGDVPVGAVVVDASGTVRGEGRNLREATHDPTAHAEVVALRRAAESLGTWHLAGCTLVVTLEPCVMCAGAVLQARVPRVVFGAWDAKAGAAGSMYDVLRDRRLPHRVEVVGGVAEGEASTRLRAFFDVRRDAN
tr|E4NE96|E4NE96_KITSK	MQPVPTPVPTLGERPRITPLPAPERPDPVRDRWRDRMRLAIEEAALATATGDVPVGAFVLGPDGTVLGRGHNVREAVGDPTGHAEVVAIRAAAAEVGEWRLSGCTLVVTLEPCTMCAGAIVLSRLARVVFGAYDPKAGAAGSLFDVVRDNRLNHRPEVIGGVLADACTAQLLAFFDTQR
tr|D5UHX4|D5UHX4_CELFN	MDERNGAVPPSGDVPRAVVGSTSPAATPADEAAMDLALVEARAALDSGDVPVGAVVLGPDGAVVGRGRNVREAVADPTGHAEVVAMREAAATLGRWRLDGCTLVVTLEPCLMCAGAVLQARVPRLVLGAWDEKAGACGSQWDVVRDRRALHRVEVVPGVRAEESATLLRDFFHPHR
tr|F6FV40|F6FV40_ISOV2	MTSDAEARGLALPWAPGTFPPRTVSQRRTVWEQLMGIALHEATHALATGDVPVGALVVDDDGRLLGLGRNRREETGDPTAHAEVLALRQAAATRGEWRLEGCTLVVTLEPCVMCAGALVAARARRLVLGAWDPKAGATGSVWDLVRDQRANHEVEVVGGVREEECGAVLRDFFESRR
tr|D1BUK6|D1BUK6_XYLCX	MRDDDDDGVGGGHSGGRAGVALPWSDGSFPPATLSQRRVVWDALMGMALHEATHALASGDVPVGAVVVGPDGRLLGTGRNRREETGDPTAHAEVLALRQAALSRREWRLEGCTLVVTLEPCVMCAGALVAARVHRLVIGAWDPKAGATGSVWDLVRDQRANHAVEVVGGVREHECGAMLRAFFESHRERP
tr|A8KY80|A8KY80_FRASN	MADTRSPVSATGPPVTVTRAPVTDGYREAMGLALAEADLARAAGDVPVGAVVVAADGAVLGRGHNAREAAGDPTAHAEVVALRQAAARLGSWRLTGATLVVTLEPCTMCAGALVLARVDRLVYGAVDDKAGAVGSLWDVVRDRRLNHRPEVVAGVRGQECSEQLAAFFADRRTQRRDARRPRTPD
tr|E3JDP1|E3JDP1_FRAIE	MSDPAPGHPAEPVSPVRLTEQAEPTQPAGPIRLAEPAGPGRDLAAMRLALAEAALAAAGGDVPIGAVVIGADGTVLGRGHNIREVAADPTGHAEIVALRAAATAVGEWRLTGATLVVTLEPCTMCAGALVLARVDRLVYGAIDEKAGAVGSLWDVVRDRRLNHRPEVITGVAAPDCTALLDTFFASRRTPRRPHSDDR
tr|Q2JGC5|Q2JGC5_FRACC	MTDPDEYPRAGAPARLSGPPGPDRFHEAMGLALREARLAPDHADVPVGALVVTEDGTVLGLGHNERERGADPTAHAEMIALRAAARRTGSWRLPGATLVVTLEPCTMCAGALVLARVDRLVYGAVDEKAGAVGSLWDVVRDRRLNHRPEVVAGIRADECGALLAEFFAARRRPAGR
tr|Q0RSZ4|Q0RSZ4_FRAAA	MSGRGPAGGSDHEAAMGLALAQARLAPEHGDVPVGAVVVGPEGTVLGAGRNTRERDGDPTAHAEVLALRAAAARVGSWRLSGATLVVTLEPCTMCAGALVLARVDRLVYGAVDDKAGAVGSLWDVVRDRRLNHRPEVISGVRAAECATLLADFFTARRRPPTG
tr|C9ZDL1|C9ZDL1_STRSW	MTDATDAPAPGGPDPVRDPWRAAMRLALAEAGRAAEGGDVPVGAVVLSPDGTTVLATGHNEREATGDPTAHAEVLALRRAAAALRATGARGSSAEEGGRRTGEWRLTDCTLVVTLEPCTMCAGALVQSRIDRVVYGARDEKAGATGSLWDVVRDRRLNHRPEVVEGVLADDCARLLTEFFRTR
tr|G2PAX7|G2PAX7_STRV4	MTDPLTGLLPGPEPDPLRDPWRAPMRLALEEAVRAPETGDVPVGAVVLGPDGSVLGRGRNEREAHGDPTAHAEVLALRAAAHHLGGWRLTGCTLVVTLEPCTMCAGAIVLSRLNRLVYGAVDEKAGAVGSLWDVVRDRRLNHRPEVIAGVLAEACAAPLTAFFRKS
tr|D6ZJM0|D6ZJM0_MOBCV	MVFSNISPVPNRSDDFLVNSQGGGAAYGLSSAEVRALDTAYGLAQKAGRAGDIPVGAVVLTPEGIVAGLGLNQRENPPYDPSAHAEIVALREAAGRLERWNLKGCTLVATLEPCTMCAGAIVNARISRLIFGAWDPKAGACGSIRDVVRDSRLNHQVEVKGGVDEPRIKALLKAFFGERR
tr|E6S843|E6S843_INTC7	MGRESERPGTDAAATGETYAAWLGEALELAAATAGSDDVPVGAVVIGSDGLVIGRGRNVREELGDPTGHAEVIALRSAAAAVGTWRLDGATLAVTLEPCVMCAGAAIAARVERIVFGAWDPKAGACGSVWDLTRDPLATHRADVVGGVRAEEAATLLVDFFERRRLPGADEPDWTGTVNGVRRQEGGDGP
tr|D2NQU5|D2NQU5_ROTMD	MSYSEYSKLTVTDGSSAVLSDIPARSEHSEWMAHALVEGAAAGERGEIPIGAVVVDEQGVIIGSAGNTREQEHDPSAHAEVNAIRQAAACRGQWRLDGCTLVVTVEPCLMCAGTILASRVSTVVFGAWEEKTGAAGSRYDVLRDGRVAPAPEVYAGVRADECAQLMVDFFKERRP
tr|E3H1Q9|E3H1Q9_ROTDC	MEYNNSGVHAGDGEALSTIATLAEHERWMRLALDEGKRAACAGEIPIGAVVVNAEGEIIGSGHNSREHDHDPTGHAEIHAIRQAAQHLKTWRLEECTLVVTVEPCLMCAGAILMARIPTVVMGAWEEKTGAVGSQYDVLRDRRLGLDVQVYAGVLREECAELMRTFFEVRRPQQGA
tr|Q83FH9|Q83FH9_TROWT	MEHTVKITGEHKDLYRGSFRDTPDEKIMRKALCLAHAAGEKGEIPVGAVIADVNGKTIAEGFNKREESKDPTDHAEIIAIRKASQMLKDWRLSGLTLFVTMEPCTMCAGAIVTSRISRVVFGAFNNKTGSVGSRIDILRDEILNTNIEVVSGVLISECEGVLAKFFADLR
tr|A7MGZ4|A7MGZ4_CROS8	MPAPLARHPAGAAPAARIRRVSQPINGVYNAARLILPEKLVSQTELTHEYWMRHALTLAQRAWDEGEVPVGAVLVHNNQVIGEGWNRPIGRHDPTAHAEIMALRQGGLVLQNYRLLDTTLYVTLEPCVMCAGAMVHGRIGTLVFGARDAKTGAVGSLMDITGHPGMNHQVQVIEGILATECSAMLSAFFRQRRLEKKALKEATKRATGTDPAA
tr|D2TU14|D2TU14_CITRI	MYNAPAMITGVNALSAVEFSHEYWMRHALTLAKRAWDEREVPVGAVLVHNNRVIGEGWNRPIGRHDPTAHAEIMALRQGGLVLQNYRLIDATLYVTLEPCVMCAGAMVHSRISRVVFGARDAKTGAAGSLIDVLHHPGMNHRVEITEGVLRDECATLLSDFFRMRRQEIKALKKASSATE
tr|A8AD26|A8AD26_CITK8	MYNAPAFITGVSPLSDVEFSHEYWMRHALTLAKRAWDEREVPVGAVLVHNNRVIGEGWNRPIGHHDPTAHAEIMALRQGGLVLQNYRLLDTTLYVTLEPCVMCAGAMVHSRIGRVVFGARDAKTGAAGSLMDVLHHPGMNHRVEITEGVLRDECAALLSDFFRMRRQEIKALKKSSQESL
tr|A0A0K0HDG0|A0A0K0HDG0_SALBC	MPPAFITGVTSLSDVELNHEYWMRHALTLAKRAWDEREVPVGAVLVHNHCVIGEGWNRPISRHDPTAHAEIMALRQGGLVLQNYRLLDATLYVTLEPCVMCAGAMIHSRIGRVVFGARDAKTGAAGSLIDVLHHPGMNHRVEIIEGVLRDECATLLSDFFRMRRQEIKALKKSARA
tr|A0A0E0V848|A0A0E0V848_ECOLX	MRRAFITGVFFLSEVEFSHEYWMRHAMTLAKRAWDEREVPVGAVLVHNNRVIGEGWNRPIGRHDPTAHAEIMALRQGGLVMQNYRLIDATLYVTLEPCVMCAGAMIHSRIGRVVFGARDAKTGAAGSLMDVLHHPGMNHRVEIIEGILADECAALLSDFFRMRRQEIKAQKKAQSSTD
tr|B7LV06|B7LV06_ESCF3	MRRAFITGVFFLSEVEFSHEYWMRHALTLAKRAWDEREVPVGAVLVHNNRVIGEGWNRPIGRHDPTAHAEIMALRQGGLVMQNYRLIDATLYVTLEPCVMCAGAMIHSRIGRVVFGARDAKTGAAGSLMDVLHHPGMNHRVEITEGILADECAALLSDFFRMRRQEIKAQKKAQSSTD
tr|Q1R8H5|Q1R8H5_ECOUT	MRRAFITGVFFLSEVEFSHEYWMRHAMTLAKRAWDEREVPVGAVLVHNNRVIGEGWNRPIGRHDPTAHAEIMALRQGGLVMQNYRLIDATLYVTLEPCVMCAGAMIHSRIGRVVFGARDAKTGAAGSLMDVLHHPGMNHRVEITEGILADECAALLSDFFRMRRQEIKAQKKAQSSTD
tr|Q0T1W1|Q0T1W1_SHIF8	MSEVEFSHEYWMRHALTLAKRAWDEREVPVGAVLVHNNRVIGEGWNRPIGRHDPTAHAEIMALRQGGLVMQNYRLIDATLYVTLEPCVMCAGAMLHSRIGRVVFGARDAKTGAAGSLMDVLHHPGMNHRVEITEGILADECAALLSDFFRMRRQEIKAQKKAQSSTD
tr|E3G7W4|E3G7W4_ENTLS	MSAIELNHEYWMRHALGLAQRAWDEGEVPVGAVLVYQNQVIGEGWNRPIGRHDPTAHAEIMALRQGGLVLQNYRLIDTTLYVTLEPCVMCAGAMVHSRIGRVVFGARDAKTGAAGSLMDVLHHPGMNHRVEVTEGVLAGECSAMLSDFFRARRAQIKAQKRPEQP
tr|A0A0H3GTS9|A0A0H3GTS9_KLEPH	MSDLELNDEYWMRHALTLAKRAWEEGEVPVGAVLVHNNQVIGEGWNRPIGRHDPTAHAEIMALRQGGLVLQNYRLIDATLYVTLEPCVMCAGAMVHSRIARLVFGARDAKTGAAGSLMDVLHHPGMNHRVEISEGVLAESCSAMLSDFFRWRREEKKALKKARAQTGES
tr|A0A0H3FIL3|A0A0H3FIL3_KLEAK	MSDHEFNDEYWMRHALTLAKRAWEEGEVPVGAVLVHNNQVIGEGWNRPIGRHDPTAHAEIMALRQGGLVLQNYRLIDATLYVTLEPCVMCAGAMVHSRISRLVFGARDAKTGAAGSLIDVLHHPGMNHRVEITEGILAESCSAMLSDFFRWRREEKKALKKARQEEG
tr|A0A0H3HI64|A0A0H3HI64_KLEOK	MSDHELNDEYWMRHALTLAKRAWEEGEVPVGAVLVHNHQVIGEGWNRPIGRHDPTAHAEIMALRQGGLVLQNYRLIDATLYVTLEPCVMCAGAMVHSRISRLVFGARDAKTGAAGSLIDVLHHPGMNHRVEIAEGVMAEACSGMLSDFFRWRREEKKALKRAGQQAQD
tr|A0A6C7A2E7|A0A6C7A2E7_SALDC	MSDVELDHEYWMRHALTLAKRAWDEREVPVGAVLVHNHRVIGEGWNRPIGRHDPTAHAEIMALRQGGLVLQNYRLLDTTLYVTLEPCVMCAGAMVHSRIGRVVFGARDAKTGAAGSLIDVLHHPGMNHRVDIIEGVLRDECATLLSDFFRMRRQEIKALKKADRAEGAGPAV
tr|A0A6C6ZR11|A0A6C6ZR11_SALHS	MSDVELDHEYWMRHALTLAKRAWDEREVPVGAVLVHNHRVIGEGWNRPIGRHDPTAHAEIMALRQGGLVLQNYRLLDTTLYVTLEPCVMCAGAMVHSRIGRVVFGARDAKTGAAGSLIDVLHHPGMNHRVEIIEGVLRDECATLLSDFFRMRRQEIKALKKADRAEGAGPAV
tr|G8LNA6|G8LNA6_9ENTR	MCIMPPAFRLEYQPLCNPERDHEYWMRHALTLAQRAWDEGEVPVGAVLVHNNQVIGEGWNRPIGRHDPTAHAEIMALRQGGMVLQNYRLLDTTLYVTLEPCVMCSGAMVHSRIGTLVFGARDEKTGAAGSLMDVLGHPGMNHQVQTIGGVLAPECAGLLSDFFRMRRQQKKQQKAELKLLGE
tr|A0A0H3CQ57|A0A0H3CQ57_ENTCC	MSNPEFSHEYWMRHALTLARRAWDEGEVPVGAVLVHNNQVIGEGWNRPIGRHDPTAHAEIMALRQGGLVLQNYRLLDTTLYVTLEPCVMCSGAMVHSRIGTLVFGARDEKTGAAGSLMDVLGHPGMNHQVKTIGGVLAPECSGLLSDFFRMRRQQKKQQKAELKSSGD
tr|A4WDC8|A4WDC8_ENT38	MSDLELNHEYWMRHALLLAKRAWDEGEVPVGAVLVHNNQVIGEGWNRPIGRHDPTAHAEIMALRQGGLVLQNYRLLDTTLYVTLEPCVMCSGAMVHSRIGTLVFGARDEKTGAAGSLMNVLGHPGMNHQVQVIDGVLAPECSGLLSDFFRMRRQQKKQQKAESTSSRGD
tr|D8MVS6|D8MVS6_ERWBE	MSDKVSDEFWMRHALMLARRAWEEGEVPVGAVLVQGDKAIGEGWNRPIGHHDPTAHAEIMALRQGGKVLENYRLLDTTLYVTLEPCVMCAGAMVHGRIGRLVFGARDEKTGAAGSLIDVLGHAGMNHQVKVEEGMLAEECAGMLSDFFRHRRAEKKALRLQQREQAAEDDQ
tr|E6WF39|E6WF39_PANSA	MNPQTDEYWMRHALRLARLAWEQGEVPVGAVLVQGDTVIGEGWNRPIGQHDPTAHAEIMALRQGGKVLENYRLLDTTLYVTLEPCVMCAGAMVHSRITRLVYGAKDEKTGAAGSLLDVIGHPGMNHQIQIDSGVLAEECAAMLSDFFRMRREQKRALRQAQRDAG
tr|E1SB80|E1SB80_PANVC	MKQQDEYWMRHALSLARRAWEQGEVPVGAVLVQNDRVIGEGWNRPIGQHDPTAHAEIMALRQGGKVLENYRLLDTTLYVTLEPCVMCAGAMVHSRISRLVYGAHDIKSGAAGSLLDVLGHPGMNHQVELHSGVLAEECAAMLSDFFRMRREQKKALRQAQRQG
tr|U3TYB0|U3TYB0_9ENTR	MRHALELARRAWEQGEVPVGAVLVQGDRVIGEGWNRPISQCDPTAHAEIMALRQGGKVIDNYRLLDTTLYVTLEPCVMCAGAMVHSRITRLVYGAKDEKTGAAGSLLDVIGHPGMNHQIEIAHGVLAGECATLLSDFFRMRREQKRAQRQALRAD
tr|E0SB02|E0SB02_DICD3	MSSQMDDEFWMRHALTLAQRAWDAGEVPVGAVLVRGDKIIGEGWNRPISRNDPTAHAEIMALQQGGQALQNYRLLDTTLYITLEPCVMCAGAMIHSRINRLVYGAADAKTGAAGSLVDILRHPGMNHHIVITDGVLADECSELLSRFFRMRRQQQRDARSAERDSSD
tr|D2BU82|D2BU82_DICZ5	MSSPMDDEFWMRHALSLAQRAWDEGEVPVGAVLVQGDRVIGEGWNRPIGRHDPTAHAEIMALQQGGQVLQNYRLLDTTLYITLEPCVMCAGAMIHSRITRLVYGAADAKTGAAGSLVDILRHPGMNHQIAITDGVLAQECSELLSRFFRMRRQQQREARAGRDTSHDTSA
tr|A0A0H3P0E2|A0A0H3P0E2_YERE1	MSTDNNLSSECDPPAEYSDEYWMQRALALALRAQAEGEVPVGAILVLDNQVIGEGWNRPIRDNDPTAHAEIMALRQGGQVVQNYRLIDATLYVTLEPCVMCAGAMVHSRIRRLVYGANDLKTGAAGSLVDILRHPGMNHQIEITAGVMADVCAHQLSAFFRVRREQQKALKLAQRENPEPREM
tr|Q6D236|Q6D236_PECAS	MIERGNVSSLRDNEYWMRYALTLAQRAQDEGEVPVGAVLVLDNEAIGEGWNRPIGHHDPTAHAEIMALRQGGLVLQNYRLLETTLYVTLEPCIMCAGAMIHSRIGRLVYGASDEKTGAAGSLVDILRHPGMNHQIVIESGVLADECSATLSAFFRMRREQHKARRAAEKNAAQE
tr|C6DBL4|C6DBL4_PECCP	MSNDEYWMRYALTLAQRAQDEGEVPVGAVLVLDNEAIGEGWNRPIGHHDPTAHAEIMALRQGGQVLQNYRLLDTTLYVTLEPCIMCAGAMIHSRIGRLVYGASDEKTGAAGSLVDILRHPGMNHQIVIESGILAEECSATLSAFFRLRREQHKARRAAEKNAAQE
tr|A8GI12|A8GI12_SERP5	MTEYNDEYWMRQALRLALRAQEEGEVPVGALLVLDNQVIGEGWNRPIGRHDPTAHAEIMALRQGGAVLQNYRLLNATLYVTLEPCVMCAGAMVHSRIRRLVYGAADVKTGAAGSLVDILRHPGMNHQVEILSGVLAEECAATLSNFFRMRREQQKALKQAQRTDVDNKPE
tr|A0A0H3FE14|A0A0H3FE14_RAHSY	MADAELAIMNDDEHWMRQAMNLALKAQDEGEVPVGAVLVLDNQVIGEGWNRSIGHHDPTAHAEIMALRQGGNAVQNYRLLNATLYVTLEPCVMCAGAMIHSRIRRVVYGAADAKTGAAGSLLDVLRHPGMNHQVEITAGVLAEACSEQLSAFFRFRRSQKKALRLAERAAQAGDAADDQA
tr|D0ZDB2|D0ZDB2_EDWTE	MRAGNREGKRVTQRDDSDWMRHALQLAEKARAQGEVPVGAVLVLNDRVIGEGWNRPITRHDPTAHAEIMALQQGGAIMQNYRLLEATLYVTLEPCVMCAGAMVHSRIRRLVYGAPDLKTGAAGSLLDVLGHPGMNHRIEVCGGVLADACAAQLSDFFRQRRAQKRAERDARRRAERDDAE
tr|C5B7V3|C5B7V3_EDWI9	MTQRDDSDWMRHALQLAEKARAQGEVPVGAVLVLNDRVIGEGWNRPITRHDPTAHAEIMALQQGGAVMQNYRLLEATLYVTLEPCVMCAGAMVHSRIRRLVYGAPDLKTGAAGSLLDVLGHPGMNHRIEVCGGVLADACAAQLSDFFRQRRAQKRAERDARRSAHSDDAE
tr|Q2NS20|Q2NS20_SODGM	MSERCSDEVWMRHALMLAGRAEAEGEVPVGAVLVLNGAIIGEGWNRSIGHHDPTAHAEIMALRQGGQQAGNYRLLKATLYVTLEPCVMCAGAMIHARIGRLVFGARDEKTGAAGSLMDVLGHPGMNHRIELTGDMLAQACAAQLSDFFRRRRAQQKAQRQALKLPDGPC
tr|B4F041|B4F041_PROMH	MNKIKDDIYWMHKAIEQAHKAQQLGEIPVGAVLVAENKIIAKGWNHSIIDNDPTAHAEIMALRKGGKHLQNYRLLDATLYITLEPCVMCAGAIVHSRVKRVVYGASDLKTGAAGSFIDILQHPGMNHKVEITSGVLGEECAQLLSQFFKMRRAEKKQLKQQQRLITQGLIIQEKAK
tr|Q7N1Z1|Q7N1Z1_PHOLL	MIEIYSDEYWMQQAIERAIKAWEQGEIPVGAILVADNKIISEGWNQSIIAHDPTAHAEIIVLRKGGERLRNYRLINTTLYVTLEPCTMCAGAMIHSRIQRLVYGASDMKTGAVGSLVDILRHPGMNHQIDITSGVLAEECSTMLSAFFKQRRQQHKALKAARKQQEENQDSLF
tr|D3V8K4|D3V8K4_XENBS	MTEIYSDEYWMRRAMELAMQAQSQDEIPVGAVLVANNKIIAEGYNHPITEHDPTAHAEIIALRRGGIELQNYRLLNTTLYVTLEPCVMCAGAMVHSRIQRLVYGASDMKTGAAGSLIDILRHPGMNHQIEITAGVLAQECATMLSTFFKQRREQHKALKKLKIQQQETL
tr|R4I082|R4I082_9GAMM	MTKYSNQYWMYHALQLALRAQEEGEVPVGSLLVLDNKVIGEGWNQSIGYHDPTAHAEIIALRKGGVTLQNYRLLNTTLYVTLEPCIMCASAIVHSRIRQLVYGVADKKTGAVGSLIDILHYPGINHHVDVISGVMADECAIMISNFFRFRRQQKNVLKSMKLCGKKLD
tr|C4L7P8|C4L7P8_TOLAT	MPQSEQDIHWMQYAMQLARRAEEAGEVPVGAVLVLNNEVIGEGWNLSICRHDPCAHAEIMAIRQAGQNIGNYRLLGATLYVTLEPCIMCAGAMIHSRIERLVYGASDLKTGAAGSVFDVLTDPRHNHIVSVIGGIEAEACSQQLSNFFRRRRAEKKAAKQQLKE
tr|H2FXP2|H2FXP2_OCESG	MNEQDEYWMRRAMALAARAEQEGEVPVGALVVYHGDCVGEGWNRSIGHHDATAHAEIMALRQAGAHLGNYRLLECTLYVTLEPCMMCAGAMVHSRIQRLVYGASDAKTGAVDSVLQLLATPGLNHRVDWRAGVLADACSAQLSDFFRRRRAEKKAARKQAAGG
tr|B8CKS5|B8CKS5_SHEPW	MPNRDNTQQTAAQVAQAEDDSRFMKMAMEMAAKAEEKGEVPVGAVLVKDGEVVSAGFNYSIGLHDPSAHAEMQCIRQAGQLLENYRLLDTTLYVTLEPCAMCAGAIVHSRISRLVYGANDEKTGAAGTVIDIVRHPAFNHQVEVTAGVRDEACSEQLSAFFKRRRKEKKAAKALAKLESSELASKD
tr|B0TLJ5|B0TLJ5_SHEHH	MKMAMDMAIKAEEKGEVPVGAVLVKDGEVLSAGFNFSIGLHDPSAHAEMQCLRQAGQIMQNYRLLDTTLYVTLEPCAMCAGAIVHSRIGRLVFGAKDEKTGAAGTVIDIVRHSAFNHQVEVSSGVLESECSEQLSAFFKRRRKEIKAAKVLAKQQALNADVKD
tr|A8H255|A8H255_SHEPA	MKMAMDMAIKAEEKGEVPVGAVLVKDGEVVSAGFNFSIGLHDPSAHAEMQCLRQAGQIMQNYRLLDTTLYVTLEPCAMCAGAIVHSRINRLVFGARDEKTGAAGTVIDIVRHSAFNHQVDVSSGVLETECSEQLSAFFKRRRKEKKAAKALAKQQALLSTPKS
tr|B1KLC3|B1KLC3_SHEWM	MSQTERDIHYMKLAMDMAAKAEEKGEVPVGAILVKNDEVISAGFNFCIGSHDPSAHAEMQCLRQAGKVIENYRLLDTTLYVTLEPCAMCAGAMVHSRVSRLVFGASDAKTGAAGTVIDLVRHSAFNHQLEVTQGVLELECAEQLSQFFRRRRKEKKALKQQQKLSASPE
tr|A8FY02|A8FY02_SHESH	MTQLDRDIHFMALAMLQAAEAEARGEVPVGAVLVKDDKVVAVGSNDCIGQHDPSAHAEMQCLREAGRLVENYRLLDTTLYVTLEPCAMCAGAMVHSRVSRLVFGAKDEKTGAAGSVVDLVRHPRFNHQLEVNNGVLEQECSEQLSQFFRRRRKEKKEQKRELKRLEALKNDSNDPAS
tr|D4ZI57|D4ZI57_SHEVD	MALDQHFMSMAMEMAHKAEAVGEVPVGAVLVKHGQVISAGFNYCIGLHDPSAHAEMQCLRQAGKVTENYRLLDTTLYVTLEPCAMCAGAMVHSRIARLVFGAKDEKTGAAGTVIDLVRHPDFNHQLQVSDGVLADECSEQLSQFFRRRRKEKKEQRKLEKRLEAEKSKL
tr|A3D6V1|A3D6V1_SHEB5	MDQTQQDEQSEQDEQWMQVAMLMAEKAEAEGEVPVGAVLVKDGQQIATGYNLSISQHDPSAHAEILCLREAGRLVENYRLLDATLYVTLEPCAMCAGAMVHSRIARVVFGARDEKTGAAGTVVNLLQHPAFNHQVEVTSGVLADACSAQLSRFFKRRREEKKALKQAQKAQQAIE
tr|E6XHG8|E6XHG8_SHEP2	MEQTELDEYWMQVAMQMAEKAEAAGEVPVGAVLVKDGQQIATGYNLSISQHDPSAHAEILCLRSAGKKLENYRLLDATLYITLEPCAMCAGAMVHSRIARVVYGARDEKTGAAGTVVNLLQHPAFNHQVEVTSGVLAEACSAQLSRFFKRRRDEKKALKLAQRAQQGIE
tr|A0A6N3J354|A0A6N3J354_SHESW	MDEYWMQVAMQMAEKAEAAGEVPVGAVLVKDGQQIATGYNLSISQHDPSAHAEILCLRSAGKKLENYRLLDATLYITLEPCAMCAGAMVHSRIARVVYGARDEKTGAAGTVVNLLQHPAFNHQVEVTSGVLAEACSAQLSRFFKRRRDEKKALKLAQRAQQGIE
tr|Q8EC53|Q8EC53_SHEON	MRVAMAMAEKAEAEGEVPVGAVLVKDGLQIATGYNLSISQHDPCAHAEILCLRAAGQTVENYRLLDATLYVTLEPCAMCAGAMVHSRIARVVFGARDEKTGAAGTVLNLLQHPAFNHQVEVTSGVLAQDCADQLSRFFKRRREEKKVLKQAQKVQQG
tr|E1SQX9|E1SQX9_FERBD	MEQHQKWMAHAMKLAEQAEALGEVPVGAVLVRDGEVIAEGFNQSITLNDPSAHAEMLCLRAAGQALENYRLLDTTLYVTLEPCSMCAGAMVHARIGTLVYGASDAKTGAAGSVMDLVRHPALNHQLEVISGVLSEPCATQLSAFFKKRRAEKKALKQAQRAELDSAGDSA
tr|Q31F67|Q31F67_HYDCU	MLTVSETLSPSEQDIFWMTHALSLAKKAEQQGEIPVGAVLVKDSKLIAEGWNQTIQAHDPTAHAEVVALRKAGIEEENYRLNDLTLYVTLEPCPMCAGAMVHARLKRLVIAAKDFRTGAAGSLINLVQEPRLNHQVKTDFGVLESEASEMLSGFFRKRRLEKKKAR
tr|Q3IHY9|Q3IHY9_PSET1	MNEPFDDNYWMQQALTYAKQAEQLDEIPVGAILVKDNQLVAAGYNRSITDNDPSAHAEMMAVRKGGKALNNYRLIDCTLYVTLEPCSMCAGLLVHSRIKRLVFGAADAKTGSAGSIMNLLQEPKLNHQVEVLGGVLEGQCATIISGFFKRRRAQIKAAKKAARNSNEL
tr|Q15R67|Q15R67_PSEA6	MSLEQDQLWMRHALSLASKAAQAGEIPVGAVLVKDQKIVGEGWNQSITLNDPSAHAEMLAIRQAGINVKNYRLIDTTLYVTLEPCTMCAGLLVHSRIKRLVFGAYDAKTGAAGSIMDVLNDTRLNHQVEVVGGVLGEECGETISAFFRQRRAQIKANKQKKA
tr|A4SL35|A4SL35_AERS4	MNNQSVMNNQSREEQGVEPSAAAVSLSQTAQQAEQDERWMRHAMALAARAEGIGEIPVGAVLVLGDEVVGEGGNRSISEHDACAHAEIMAIRAAGARLENYRLIDTVLYVTLEPCCMCAGALIHSRVKRVVFGARDLKTGAAGSVFDILQDPRHNHRVSLTGGVLADACSAQLSAFFKRRRAEKKAARQALQQATDSSS
tr|A0KM18|A0KM18_AERHH	MKPSDVTESVSQREQDERWMRHAMALAARAEGIGEIPVGAVLVLGGEVVGEGWNRSISEHDACAHAEVMAIRAAGVRLQNYRLLDTTLYVTLEPCCMCAGALIHSRVKRVVYGARDLKTGAAGSVFEILQDPRHNHGVELTGGVLADACSAQLSDFFRRRRAEKKAARLALQQSGGPTD
tr|F7XXV5|F7XXV5_MOREP	MCVRIIINHLGNNTIMSQHYRDEFWMRQAISLAERAEADGEVPVGAVLVLNDQIISEGWNSSIRNHDPTAHAEIIALRQGGRRIGNYRLLNTAMYVTLEPCIMCAGAIIHARIGRVVFGARDSKNSAAGSLLNVLVHPGINHHILITGSVLAPACADQLNNFFRHRRHQQREQHLS
tr|A3MZU0|A3MZU0_ACTP2	MLLEQAVSFFLFFAIMFIKPQITQCSLTISEQDIHFMRYALELADRAEAIGEIPVGAVLVDQEGNIIGEGWNQVIQLSDPSAHAEMLAIRQAGKVQRNYRLLDCTLYVTLEPCTMCAGAILHSRLRRLVFGASDYKTGAIGSRFHLFEDYKMNHFLEIRGGVLAEECSQKISRFFQRRRQEQKRQKQAV
tr|Q7VL88|Q7VL88_HAEDU	MLKYLTYYTMFIKTQERDCCLVASAQDIQLMQYALTLAKRAETMGEIPVGAVLVDSKGNIIGEGWNQVIALSDPSAHAEILAIRQASHRLQNYRLLDCTLYVTLEPCTMCAGAILHSRLSRLVFGASDYKTGAIGSRFHLFEDYKMNHLLTVQGGVLKEACSKQISEFFQRRRIEKKQQKQAV
tr|A6VM99|A6VM99_ACTSZ	MNTSIPQNQTTLDEFFMNHALALADKARMLGEIPVGAVLVDEHNQIIGEGWNLSIIHSDPTAHAEIVALRRGAQKIQNYRLLNCTLYVTLEPCTMCAGAILHSRIKRLVFGAADEKTGAVGSRFHFFEDYKMNHVIEVTGGVLAEKCGQKLSDFFKMRRQQQKMKKSARQATLKTTEENEEK
tr|Q65VJ9|Q65VJ9_MANSM	MDQQISFDEKMMNRALFLADKAEALGEIPVGAVLVDERGNIIGEGWNLSIVNSDPTAHAEIIALRNAAQKIQNYRLLNTTLYVTLEPCTMCAGAILHSRIKRLVFGASDYKTGAVGSRFHFFEDYKMNHGVEITSGVLQDQCSQKLSRFFQKRREQKKQQKATALLQHPRLNSSEK
tr|E1W1H2|E1W1H2_HAEP3	MRSDLDEKFMQHALMLADRAEALGEIPVGAVLVDDEGNILGEGWNLSIIEHDPTAHAEIVALRNAAQNIQNYRLLNTTLYVTLEPCTMCAGAILHSRIKRLVFGASDYKTGAVGSRFHFFDDYKMNHTLEITSGVLVEKCGQKLSDFFKKRREQKKEEKREKNLPLDVESQS
tr|B0UWT8|B0UWT8_HISS2	MRSDFDEKMMRYALSLADKAEALGEIPVGAVLVDKQGDILAEGWNLSIIHNDPTAHAEIIALRQAGQKLQNYRLLDTTLYVTLEPCTMCAGAILHSRIGRLVFGAYDYKTGAVGSRFHFFNDYKMNHMLEITGGVLQEECSQKISTFFQKRRKQKKHLKPNFKPFL
tr|Q9CPG3|Q9CPG3_PASMU	MQSDMDEKWMRHALRLADKAEQLGEIPVGAVLVDEQGNLLGEGWNLSISESDPTAHAEIVALRQGGQRLQNYRLLNTTLYVTLEPCTMCAGAILHSRIKRLVFGASDYKTGAVGSRFHFFDDYKMNHAIEITAGVLQEECSQKISAFFQKRREQQKIAKQKSHLET
tr|F4HBA2|F4HBA2_GALAU	MQYALALADNAAMMGEIPVGAVLVDEQGNIVAEGWNQSITLSDPTAHAEIMALRQAGQKLQNYRLLNLTLYVTLEPCPMCAGAILHSRIKRLVFGASDYKTGAIGSRFHLFEDYRMNHIVEITAGVLAEECSAKISQFFQKRRAEQKQAKQTN
tr|B8F489|B8F489_HAEPS	MQYALSLADKAEAEGEIPVGAVLVDKTGNIIGEGWNRAIILSDPTAHAEIQAIRMAGQQIQNYRLLDTTLYVTLEPCTMCAGAILHSRIGRLVFGASDYKTGALGSRFHLFEDYKMNHFLQIRGGVMANECSQKISAFFRKRREEQKNQHVNYNSSK
tr|Q47XY3|Q47XY3_COLP3	MTEQSSVHSPLTQSIEDQERLDLTFMRRAFELAQQAEQHDEIPVGAVVVHQGKIIGEGFNQSIMLNDPSSHAEMNAIRQAGEFLNNYRLLDCTLYVTLEPCPMCAGLLVHSRINRLVYACSDLKTGAAGSAFNLVNNPQLNHQLEVCSNILEEECSQLLSAFFKRRRKEKKLAKKAAKDSSL
tr|A1SZU6|A1SZU6_PSYIN	MSNDKTLTAQQHNDQKWMAYALSLADKAESFGEIPVGAVIVKDNKIVAEGWNLSIINHNACAHAEIMAIQSAGQKIQNYRLIDCTLYVTLEPCAMCAGALVHARIKRLVYGAGDYKTGAAGSVFNLVQSEQLNHQLEVTAGVFAEESATKISAFFKRRRLEKKQLKKQLIDSTLPA
tr|B7VJX9|B7VJX9_VIBA3	MLHRIPIFVFILCFLELPLSDHQFSPQDEIFMRRAIEVAKQAEKEGEVPVGAVLVKDGEVISEGWNRSIGCHDATAHAEIETLRKAGQALENYRLLDTTLYVTLEPCPMCAGALLHSRVKRIVFGAPDLKAGAAGTVLNLFESQASYHYADVEHGLLEEECREQLQAFFKRRRKEIKEKRNQERLLEEQRLESDKASNKNKVSNKNKVSNKK
tr|F7YN51|F7YN51_VIBA7	MKEKIGYMNTQFTVQDQKFMRRAIALANLAEQAGEVPVGAVLVKDGEIIAEGWNASIGQHDATAHAEIQALRQAGQRLQNYRLLDTTLYVTLEPCPMCAGALLHSRVKRIVFGAPDLKAGAAGTVLNLFESQASYHYATVDKGLLEEECREQLQSFFRRRRAEIQAEKQRNKQQSDGL
tr|Q87RW3|Q87RW3_VIBPA	MRRALALAEQAELEGEVPVGAVLVKDGEVIAEGWNRSICSHDATAHAEIQTLRNAGAVLENYRLLDTTLYVTLEPCPMCAGALLHSRVKRVVFGAPDLKAGAAGTVLNLFESQAAYHYATVEKGLLEDECREQLQAFFKRRRKEIKAKKQEKKVLEGKQED
tr|A7MWV5|A7MWV5_VIBCB	MRRAMELAEQAEAEGEVPVGAVLVKDGEIIAEGWNRSICAHDATAHAEIQTLRKAGEALGNYRLLDTTLYVTLEPCPMCAGALLHSRVKRVVYGAPDLKAGAAGTVLNLFESQAAYHYATVENGLLEEECRSQLQAFFKRRRKEIKAKKQAQKALENEQEKKDK
tr|B6EH06|B6EH06_ALISL	MTDLDENKSATFYMQRAIELASIAEGEGEVPVGAVIVLNGEIIGEGWNRSIGTHDATAHAEMMAIKQAGQTVENYRLVNATLYVTLEPCPMCAGAIVQSRIKQVFFGAADLKTGASGSVINLFTAATAFHFVECESGLMADECREQLQAFFKRRRKEKKEEKQLQREVEKKDELESK
tr|Q5E751|Q5E751_ALIF1	MSVKQESRDASFYMQRAMELAAIAEQEGEVPVGAVIVLDDEIIGEGWNRSISTHDATAHAEMMAIKQAGSKIENYRLVDATLYVTLEPCPMCAGAIVHSRIKRVIFGASDMKTGASGSVINLFTSATAFHFVECESGVMEEACRSQLQAFFKRRRKEKKEEKKARREAEQK
tr|Q6F9Y4|Q6F9Y4_ACIAD	MSLSDTFNDEYWMQLAYEQAVRAAEHNEVPVGAVIVSQNKVIGSGYNAPITLNDPTAHAEIRAIRMACESVKNYRLPEDATLYVTLEPCTMCVGALVHARIHRVVFATTEPKAGSLVSARQLLNMGYYNHKFLIEHGCMQAQCSKQLSDFFRKRREQKRELRQQYIATSENPQT
tr|A0A654KZ55|A0A654KZ55_ACIBM	MSKFSDEYWMQLAYEQAELAAKQGEIPVGAVIVSQNKLIGAGFNAPIGLSDPTAHAEIQAIRAACESLKNYRLPEDATLYVTLEPCTMCVGALVHARIKHVVFGTTEPKAGSLVSARQLLENGYYNHKFTFEHGYLHEKCAQQLSLFFKQRREQKKQEKQQKTSLND
tr|F0KMD4|F0KMD4_ACICP	MTEYSDEYWMQLAYEQAELAAQQGEIPVGAVLVSQNRVIGSGYNAPITLLDPTAHAEIQAIRAACSSLENYRLPEDTTLYVTLEPCTMCVGALVHARIKHVVFGTPEPKAGSLVSARQLLQQGYYNHRFTFQNGCLQEKCAQQLSHFFKQRREQKKQEKQQKTSLND
tr|D8JL08|D8JL08_ACISD	MQLAYEQAELAAQQGEIPVGAIVVSQNRVIGSGYNAPISLLDPTAHAEIQAIRAACLSLNNYRLPDDATLYVTLEPCTMCVGALVHARIKHVVFGTTEPKAGSLVSARQLLQDGYYNHRFTFQQGCLQEKCAQQLSHFFKQRREQKKQEKQQKTSLND
tr|Q21KP1|Q21KP1_SACD2	MNDVIHGDEHWMREALKLAELAAAEHEVPVGAVVVRDNKILGSGFNTPISGCDPTAHAEITALRQAAKNEHNYRLPDATLYVTIEPCTMCLGAIMHARVARVVYGATEPKAGVIYSNPVWQQGGFFNHQVEWCGGVLANEATALIQQFFKQRREAKKQLKRLANGDEKNVSELHKE
tr|C5BLS7|C5BLS7_TERTT	MSLNDEHWMTEALVLAREAAAQGEVPVGAVLVQDGAIIGRGSNNPIGSCDASGHAEICALRDAGQRQKNYRLPNATLYVTIEPCTMCLGAIVHARIARVVFGAPEPKAGVLESNPELLSAKYFNHEFAWSGGVCAQECSELIQQFFKFRRESKKRLRNQADGLE
tr|E4PRA4|E4PRA4_MARAH	MSEATPEDERWMNRALQLAGEAAAKGEVPVGAVVVLDGKEIGAGFNAPISGCDPTAHAEIRALRDAAARVGNYRLPDATLYVTLEPCTMCVGAIVHGRISRLVYGAREPKAGAIESARRTLEEPHLNWDVTAVGGVLSDQCSQVISEFFSRRRAEIRRLRKQNSGKE
tr|A1U1C7|A1U1C7_MARHV	MSDSPKNDQYWMARALMLAERAASIGEVPVGAIVVRDGKELGVGYNAPITGCDPTAHAEIRALRDASARVGNYRLTGATLYVTLEPCTMCVGAIVHSRISRLVYGAREPKAGAVESARRTLDEAHLNWQVEAEGSVLEGECGQVISDFFSRRRAEIRRRRKQNSGKE
tr|F6CXS1|F6CXS1_MARPP	MMTEEDWMALAIKQAEKAASESEIPVGAIIVQHGEVIGEGYNSPISKCDPTAHAEIQAIRDACQRVGNYRLPEATLYVTLEPCSMCAGAIIHARIARVVYAATEPKSGIVESQGQFFDAPYLNHSVVSQGGVLAEVASEQLTRFFQYRRAQKKKLKEQANPPIS
tr|A6W2G9|A6W2G9_MARMS	MTDHEWMERAIALAAKAASENEIPVGAIVVLDGEIIGEGYNAPISLCDPTAHAEIQAIRMACKTINNYRLPGATLYVTLEPCSMCAGAMVHARIDRVVYAATEPKSGIVESQGHFFEAPFLNHKVKVESGVLAEMASLQLTQFFQYRREQKKKLKEQAKKAT
tr|F2JV49|F2JV49_MARM1	MGDNDWMKAALALAEEAAQESEIPVGAIVVQNDEIIGRGFNRPITTCDPTAHAEIQAIRDACANVNNYRLPGATLYVTLEPCSMCAGAIVHARIEKVVYGATEPKSGVTESQGRFFEQAFLNHKVEVVGGVLAEEASQQLTAFFKFRREQKKKLKRLVK
tr|Q1LU82|Q1LU82_BAUCH	MRSALSLAALAEAKGEVPVGAILVLEGKKIGEGLNSSIHYHDPTAHAEILALRQGGKTIGNYRITGAVMYVTLEPCLMCIGAMIHARISRIAFGAKAVKNNEMSLCLSVLSSTQINHNITLCPNILAEACSLQLSTFFKRKRNQQKNDYINNRVINAN
tr|Q2SCJ5|Q2SCJ5_HAHCH	MRRALGLAAQALAYDEVPVGAILVRDGQVLGEGWNQPIRSHDPTAHAEISAIRKASAVAGNYRLPGSTLYVTLEPCVMCLGALVHARVSRLVFGAYEHKAGAVCSSSRLLDEHNFNWKLEWSGGVLEQPCSQLLSGFFQRRRSEAKDERRKQQPSS
tr|D8KAG5|D8KAG5_NITWC	MRVDQKQKKFFCNQGTAIGSSNHAFVQLDSCGGMISSPPGEKDIPWMYHALALARYAEETGEVPVGAVVVQEDEIVGEGWNCPINSRDPTAHAEIQAIRAASQQLGNYRLVGTTLYVTLEPCAMCAGAIIQARIRRVVFGAFDPKGGAVGSALSILPGERLNHQVECQGGVLAEACGAILSAFFRARR
tr|Q3J7Z0|Q3J7Z0_NITOC	MISSPPGEKDIPWMHHALALARYAEEAGEVPVGAVVVQEGEMVGKGWNCPINSHDPTAHAEIQAIRAASQKLGNYRLVGTTLYVTLEPCAMCAGAIIQARIQRVVFGAFDPKGGAAGSALNILPGERLNHQVECQGGVLAESCGAILSAFFRARR
tr|D5C2T7|D5C2T7_NITHN	MHHALVLARHAEERGEVPVGAVLVQEGEMVAEGWNCPITAKDPTAHAEIQAIRAASQQLGNYRLVGTTLYVTLEPCAMCAGAIIQARIQRVVFGAFDPKGGAAGSVLSILPGDRLNHQVQCQGGILAEPCGAILSAFFRARR
tr|Q60C22|Q60C22_METCA	MLARTAETAGEVPIGAVLVKNGEILGEGHNQPISTHDPTAHAEIVALRAAGARLGNYRLVDTTLYVTLEPCAMCMGAILHARVGRLVFGAADPRRGAAISALRLNEAEFMNHRVELLEGVLAEECSQLLRDFFRNRR
tr|Q01SL7|Q01SL7_SOLUE	MYQALALARSGAALGEVPVGAVIALAGEVIGRGSNAPVAQMDPTAHAEILAIREAASRIANYRLTGATLYCTLEPCVMCAGALVAARIERVVFGARDLRFGGVRSKFQLADSDLLNHRVEIVEGVLAVECVQLLREFFENRR
tr|A1WXN2|A1WXN2_HALHL	MARALELARYAADQGEVPVGAVVVRDGVLLGEGRNQPIVSRDPTAHAEINALRAAGQAAGAYRLPGATLYVTLEPCFMCAGALIHARIERLVYGAADPKTGACGGQFDLLGLPGHNHRVEVTAGVSGEAAAGLLREFFRARR
tr|A0A0H2ZF22|A0A0H2ZF22_PSEAB	MRVTKLISNGKGYPTVKGVRPIIDRSRDPHFMREALAEAEKAAALGEVPVGAVLVREGEIIGRGFNRPISSHDPSAHAEMLAIRMAAAEAGNYRLPGSTLYVTLEPCSMCSGLLVHARIQRLVYGTVEPKSGAVESRGRFFEQEHLNHRVMVEGGVLAEECSQALSAFFRARREAAKKPRED
tr|B1JDH4|B1JDH4_PSEPW	MRPQIIDRSRDQEFMRMALDLAAQGAALGEVPVGAVLVQHGQVIGQGFNRPIIDSDPSAHAEMVAIRAAAKSASNYRLPGSTLYVTLEPCSMCAGLIVHSRVARVVYGALEPKAGIVQSQGQFFSQGFLNHRVMFEGGVLAEECGAILSEFFKARRAKS
tr|B0KRE8|B0KRE8_PSEPG	MRPQIIDCSRDQEFMRLALALAAEGAALGEVPVGAVLVQHGQVIGQGFNRPIIDSDPSAHAEMVAIRAAAKAASNYRLPGSTLYVTLEPCSMCAGLIVHSRVMRVVFGALEPKAGIVQSQGQFFGQGFLNHRVIVEGGVLAEACGQILSDFFKARRAKG
tr|F8FYJ2|F8FYJ2_PSEP6	MRPQIIDRSRDQEFMRLALALAAEGAAMGEVPVGAVLVQHGQVIGQGFNRPIIDSDPSAHAEMVAIRAAAKSASNYRLPGSTLYVTLEPCSMCAGLIVHSRVMRVVFGALEPKAGIVQSQGQFFGQGFLNHRVMVEGGVLAEECGQILSDFFKARRAKS
tr|A5VZC7|A5VZC7_PSEP1	MRPQIIDRSRDQEFMRLALALAAEGAALGEVPVGAVLVQHGQVIGQGFNRPIIDSDPSAHAEMVAIRAAARSASNYRLPGSTLYVTLEPCSMCAGLIVHSRVMRVVFGALEPKAGIVQSQGQFFGQGFLNHRVMVEGGVLAQECGQILSDFFKARRAKA
tr|L0GJ79|L0GJ79_PSEST	MRKPLIIDRSQDERFMREALALAALGAALGEVPVGAVLVQDGQIIGRGFNCPISRHDPSAHAEMVAVRDAAQAVENYRLPGSTLYVTLEPCSMCAGLIVHSRVQRVVYGATEPKAGVVVSRGQFFEQGFLNHRVLVEGGVLAEECGTVLSEFFRQRRQKG
tr|C3K6Z2|C3K6Z2_PSEFS	MMRQFRPTAIIDRSRDQDFMREALVLAAQGAALGEVPVGAVLVQDGEIIGRGFNCPISGNDPSAHAEMVAIRAAAQAISNYRLVGSTLYVTLEPCSMCAGLIVHSRIARVVYGALEPKAGIVQSQGQFFTQGFLNHRVVFEGGVLAQECGTVLSEFFRARRAKPQA
tr|G8QAC9|G8QAC9_PSEF3	MRQIRPARIIDRSRDQDFMREALALAAQGAALGEVPVGAVLVQDGEIIGRGFNCPISGHDPSAHAEMVAIRAAAQAVSNYRLPGSTLYVTLEPCSMCAGLIVHSRIARVVYGALEPKAGIVQSQGQFFSQGFLNHRVMYEGGVLAEECSTVLSEFFKARRAKPSD
tr|F2KCM0|F2KCM0_PSEBN	MRQIRPARIIDRSRDQDFMREALALAAQGAALGEVPVGAVLVQDGEIIGRGFNCPISGHDPSAHAEMVAIRAAAQAVSNYRLPGSTLYVTLEPCSMCAGLIVHSRIARVVYGALEPKAGIVQSQGQFFSQGFLNHRVMYEGGVLAEECSTVLSEFFKARRAKPSD
tr|Q3K7D3|Q3K7D3_PSEPF	MRQIRPAAIIDRSRDRDFMREALELAAQGAALGEVPVGAVLVQDGEIIGRGFNCPISTSDPSAHAEMVAIRAAAQAVDNYRLPGSTLYVTLEPCSMCAGLIVHSRVSRVVFGALEPKAGIVQSQGQFFTQGFLNHRVLYEGGVLAEECGAVLTEFFRARRAKPAD
tr|Q4K6X5|Q4K6X5_PSEF5	MRQIRPAPIIDRSRDQDFMREALALAAQGAALGEVPVGAVLVLDGQVIGRGYNCPISGSDPSAHAEMVAIREAAQAVSNYRLPGSTLYVTLEPCSMCAGLIVHSRIARVVYGALEPKAGIVQSQGQFFTQGFLNHRVLYEGGVLAEECGTVLSEFFKARRAR
tr|Q4ZX04|Q4ZX04_PSEU2	MRQPQIIDRSKDQDFMREALALAAQGALLGEVPVGAVVVQNGEIIGRGYNCPISGSDPSAHAEMVAIRDAAKALDNYRLPGSTLYVTLEPCSMCAGLIVHSRVARVVYGALEPKAGIVQSQGQFFSQAFLNHRVLFEGGVLGEECGTMLSEFFRMRRAAKDADKGQGNV
tr|Q48LX5|Q48LX5_PSE14	MRQPQIIDRSKDQDFMREALALAAQGALLGEVPVGAVVVQNGEIIGRGYNCPISASDPSAHAEMVAIRDAARALDNYRLPGSTLYVTLEPCSMCAGLIVHSRVARVVYGALEPKAGIVQSQGQFFSQGFLNHRVLFEGGVLSEECGAMLSEFFRMRRAAKDADKNQGGV
tr|C1DDZ9|C1DDZ9_AZOVD	MKIPQIIDRSQDEHFMREALVLAAEGAGLGEVPVGAVLVRGGEIVGRGFNCPISRRDPSAHAEMVAIRAAAAALDNYRLPGSTLYVTLEPCSMCAGLIVHARVARVVFGASEPRAGVAVSRGDFFAQDFLNHRVLIEGGLLAEECGAILKAFFRARRG
tr|A4XXV3|A4XXV3_PSEMY	MKRPQIIDRSRDEHFMRLALVQARLGAEQGEVPVGAVLVQDGEVVGQGFNCPILRHDPSAHAEMVAIRAAAQSVQNYRLPGSTLYVTLEPCSMCAGLIVHARIARVVYAASEPRAGVAISQGQFFDQGFLNHRVLVEGGLLAEESGALLKDFFKARRG
tr|F6AFA4|F6AFA4_PSEF1	MIIDRSRDERFMREALELAAQGAARGEVPVGAVLVQDGEVIGRGFNCPISTSDPSAHAEMVAIRAAAQAIANYRLPGSTLYVTLEPCAMCAGLIVHSRVQRVVFGASEPRAGMAVSRGQFFDQAFLNHRVRVEGGVLAEECGEVLKAFFKARRG
tr|Q1I5L2|Q1I5L2_PSEE4	MRLALELAAQGAALGEVPVGAVLVQHGQVIGQGFNRPIIDSDPSAHAEMVAIRAAAKSASNYRLPGSTLYVTLEPCSMCAGLIVHSRVARVVYGALEPKAGIVQSQGQFFSQGFLNHRVMFEGGVLAQECGAILSEFFKARRAKG
tr|A4VNU5|A4VNU5_PSEU5	MREALALAAQGAALGEVPVGAVLVHEGQIVGRGFNCPISRHDPSAHAEMVAIRAAAQALQNYRLPGSTLYVTLEPCSMCAGLIVHSRVQRVVYGATEPKAGVVVSRGQFFDQGFLNHRVLVEGGVLAEECGAVLSEFFRQRRQKG
tr|E1VLW7|E1VLW7_9GAMM	MANQELTEDSVATQFSAEDRRWMERALALARQGAEAGEVPVGAVVVRDGEAIGEGFNCPIGTHDPTAHAEICALRAAGRAIENYRLAGATLYVSLEPCAMCAGAIVHARIDRVVYAAMEPKAGAVASTQNFFEQPQLNYRVKAEGGLLNQEAGEQLRTFFKDRRRTKKAQV
tr|W0DMZ9|W0DMZ9_9GAMM	MFETGIAQVDTGTDRDWMALALQEAQAGARAGEVPVGAVLVLGGVCLARGHNAPIGEHDPTAHAEVRVIRQAARILRNYRLPGTTLYVTLEPCPMCVGAMIHARIARLVFGASDPRTGAAGSALDLVTHPSHNHRIAVTGGVLAEQAGEQLRAFFRARRGS
tr|B8GPF7|B8GPF7_THISH	MTDKLSKPSDEDQHWMRHALELAARAEAAGEVPVGAVLVRDGELLGEGCNGPIAAHDPTAHAEIAALRAAAARVGNYRLPGATLYVTLEPCPMCVGAMIHARVARLVYGAADPKTGAVGGALDLLGHPSHNHRIEVTGGVLAETCAEQLRAFFRTRRQSRTQ
tr|L0H1M3|L0H1M3_9GAMM	MLGEVGAEDAAERFMGRALELAARAAAAGEVPVGAVLVRDGVILGEGWNCPIGGHDPTAHAEIVALRAAARAAGNYRLPGTTLYVTLEPCPMCAAAIIHARVAHVVFGATDPKGGACGSVFDLLPSDGRFNHRATCTGGVLAETCGAILRDFFRARR
tr|W0E1G3|W0E1G3_MARPU	MEPAVDSPDEYWIRHALRLAERAAQQGEVPVGAVVVRDGQCIGEGWNRPIADSDPSAHAEIQALRDAGRRLANYRLPETTLYVTLEPCVMCAGAIIHARVGAVVYGATDPKAGACGSVFDLLPSDARFNHRTECRGGVLAADCGELLRDFFRTRRRAARAARAARDALRP
tr|D3RQ04|D3RQ04_ALLVD	MSDTFADADVHWMRHALELARCAAEEGEVPVGAVLVREGEILGEGWNRPIIRHDPSAHAEIQALRDAGRRVGNYRLPGSILYVTLEPCVMCAGAIVHARVAQVIYGAPDPKAGACGSVFDLLPSDGRFNHRTEVRGGLLAEDCGEVLRAFFRARRTRPASVQAATA
tr|B1XTX7|B1XTX7_POLNS	MTQAALDQQYMRMAIEQAQLAAQAGEVPVGAVLVKDGQVIAKAFNKPIANHDPSAHAEMLALREAALAQENYRIPGSTLYVTLEPCAMCSGAMLHARIDRVVFGAPDPKTGAAGSVLDLFASKQINHQTSVEGGIMSEECGQLLRDFFKRRR
tr|A4SYR6|A4SYR6_POLAQ	MSQAELDQQFMQQAIEQAKLAALAGEVPVGAVVVRDGKVISSAFNKPISTHDPSAHAEMLALRAAAQSEENYRLPGTTLYVTLEPCVMCSGAMLHARLDRVVYGAADPKTGAAGSVFDVFSSKQINHQTSVEGGVMGEECGQLLRNFFKERR
tr|D7DJQ7|D7DJQ7_METV0	MTEHSINLDQQTADEHYMQIALALAQEAAAAGEVPVGAIIVKDGVVIGRGGNSPIDTHDPTAHAEIAALRDAAKNLGNYRLVGCSLYVTLEPCAMCTGAIQHARIARLVYGANDPKTGACGSVVNLMAEPKLNHHTEVFSGELAKECGAMLSEFFKQRRLKK
tr|C6WUP0|C6WUP0_METML	MTTQSTDTTEQDQAFMNIALTLAKQAALAGEVPVGAIVVKDGVIIGRGSNAPITLHDPSAHAEIQAMRDAAQHLGNYRLVDCTLYVTLEPCAMCAGAIQHARIAKLVYGASDQKTGACGSVVNLMAEQKLNHHTTVASGLLADECGMMLSSFFSERRKQAKLRRQ
tr|Q1H080|Q1H080_METFK	MPASQEENTAADEDFMRIALQLAQEAALAGEVPVGAVVVKDGVVIGRGSNAPIAYHDPSAHAEIRAMRDAAARLGNYRLTGCALYVTLEPCAMCAGAIQHARIARLVFGAHDYKTGACGSVIDLMAEERLNHHTLVKSGVLVQECSATLTQFFAERRRQQKVEKSGSN
tr|A4G4W6|A4G4W6_HERAR	MADARQDVTQDEIWMRQALDQAHNAWALGEVPVGAVVVKDGQVIATGFNQPIGTHDPTAHAEIMALRAAATILGNYRLPGCELYVTLEPCVMCSGAMMHARLARVVFGASDPKTGACGSIVNLFEQNQLNHHTQLTGGLMAQECGALLKDFFAERRKAAQAAKLDDSSSI
tr|A6SZK1|A6SZK1_JANMA	MQDAIFMRQALDQARNAWTLGEVPVGAVVVKDGEVIATGFNQPIGTHDPTAHAEIMALRAAASILGNYRLPGCELFVTLEPCVMCSGAMMHARLARVVFGAPDPKTGACGSVVNLFEQNQLNHHTQFIGGVLADECSALLKDFFAERRKAAKSIPSDSD
tr|G0AB82|G0AB82_COLFT	MTRDAIYMRQAISQARNAWALGEVPVGALIVKDGQIIATGFNQPIGNHDPTAHAEIMALRAAAAILGNYRLPGCEMYVTLEPCAMCAGAMMHARLARVVFGANDPKTGACGSVLNLFEQEQLNHHTELTAGVLAEECGTLLKEFFAERRQAQQKQS
tr|D8IU49|D8IU49_HERSS	MDAPCTVPSASSAAGEADLLHMRAALEQARHAWALGEVPVGAVVVKDGVVIATGFNQPIGKHDPTAHAEIMALRRAAEILGNYRLPGCELYVTLEPCVMCSGAMMHARLARVVFGAADPKTGACGSVLNLFEQDQLNHHTALLGGVMAEECGQLLKDFFAMRREQLKQQRLQAAAGEGSQENGAA
tr|Q3SJI8|Q3SJI8_THIDA	MRAALELAAEGAAAGEVPVGALVVCGGEIVGRGYNRPISSFDPTAHAEVMALRDAAARLGNYRLVGCTLYVTMEPCVMCAGAILHARIARVVYGAREYKTGAHGSIVDVFAEPRLNFHCEVEGGVLADECAATISGFFEARRLEKKKETTQ
tr|D5CTD3|D5CTD3_SIDLE	MRAALDLARQAAQAGEVPVGAVVVRDGLIIGHGCNAPISRHDPSAHAEIAALRDAAQHIGNYRLVDCELFVTLEPCVMCVGAMFHARIARVVFGAQDPKTGAAGSVFNLFNETRLNHHARIHGGVLAEECGKVLSDFFAMRRAQQKAQ
tr|Q47DZ0|Q47DZ0_DECAR	MREAISLARAAECLGEVPVGAVVVLNGEIVGRGFNSPIGESDPTAHAEIAALRDAARVLGNYRLPGCELFVTLEPCAMCAGAIMHSRISRVIYGARDPKTGVHGSVVDLFGVERLNHHATVEGGVLAEECSTLLSGFFASRRKKSQ
tr|G8QPB0|G8QPB0_AZOOP	MTDEFFMREALSQAVAAGCLGEVPVGAVVVREGVIVGRGFNSPIGDSDPTAHAEVAALRDAARNLGNYRLPGCELFVTLEPCAMCAGAIMHSRIARVVYGARDPKTGVHASVLDLFAVDQLNHHTEIVGGVLADECGQLLSRFFAERRKAAKA
tr|C7RR83|C7RR83_ACCPU	MDDEYFMREALSLAQAAECLGEVPVGALVVRDGVIVGRGFNSPIGEHDPTAHAEIAALRDAARTLRNYRLPGCELFVTLEPCAMCAGAMLQARLARLVYGARDPKTGVHGSVVDLFAVGRLNHHTQVVGGVLAAECGRLLSDFFAARRRGRSE
tr|Q5P0G9|Q5P0G9_AROAE	MSDEDFMRAALEQARMAGACDEVPVGAVVVLDGEIVGRGFNQPIRRHDPSAHAEVMALRDAGERLGNYRFPGCELFVTLEPCAMCSGAIMHARVARVVFGARDPRTGVAGSIIDLFAERRLNHHAEVAGGVLADECGRLLSGFFAARRGRTLIA
tr|A1K5V0|A1K5V0_AZOSB	MKDEMFMRAALEQAHLAGACDEVPVGAVVVCEGEIVGRGFNQPIGRHDPTAHAEVMALRDAAARLGNYRLPGCELYVTLEPCVMCSGAIMHARIARVVYGARDPKTGVAGSVIDLYAEGRLNHHASIEGGLLAEECGGLLSSFFAARRRRTSVA
tr|C4K9N5|C4K9N5_THASP	MNDEDYMRAALEQARAAGAADEVPVGAVVVCGGEIVGRGFNQPIGRHDPTAHAEIMALRDAAAHLGNYRLPGCELYVTLEPCAMCSGAIMHARIARVVFGARDPKTGVAGSVLDLFAEPRLNHHATIEGGLLADECGRMLSSFFAARRGRTLVA
tr|Q0AIG0|Q0AIG0_NITEC	MKVQVIRVPVQAEDEYFMRQALDLARVAGDSGEVPVGAVVVRNSQIAGYGYNCPVTLMDPTAHAEIMALRDAANKLGNYRLPECTLYVTLEPCVMCIGSMFHARIKRLVYAAEDPKTGVCGSLLDLPADTRLNHHLVVSQGVLADEASTLLKQFFIIRRSTKERDTP
tr|Q82X58|Q82X58_NITEU	MKIQGVRVPVQTEDEYFMRQALDLARVAGAAGEVPVGAVMVRESRIVGCGHNCPVTTVDPTAHAEIRALRDAASRVGNYRLPGCTLYVTLEPCVMCIGAMFHARITRLVYAANDPKTGVCGSLLDLPADTRLNHHLMVSQGVLADEAGTLLKQFFIAKRGIKERNTS
tr|F8GIN0|F8GIN0_NITSI	MTLETDTDKHFMQVALELAQQAQASGEVPVGAVVVQNGIIVGRGHNRPITAADPTAHAEIMAMRDAGSNLVNYRLQDCTLYVTLEPCVMCIGAIFHARIQRLVYAATDPKTGACGSVIDLPAETRLNHHLQVEAGVLAPEASALLKQFFAQRRKTAGRSNHEN
tr|F9ZKE6|F9ZKE6_9PROT	MQAALELALQAQECGEVPVGAVVVQHGVIVGRGYNRPISTADPSAHAEIMAMRDAGGHMANYRLLDCVLYVTLEPCVMCIGAIFHARIQRLVYAAADPKTGACGSVLDLPAETRLNHHLLVDAGIMAPEAGTLLRQFFAQRRHAAQRNIHEN
tr|Q2Y9P3|Q2Y9P3_NITMU	MNSSDAGFMHVALELSAQAEQAGEVPVGAIVVRNGTIVGRGYNCPISTSDPTAHAEVMALRDAGRHLGNYRLGDCTLYVTLEPCAMCMGAIFHARIARLVYGAADPKTGACGSVINLSAELRLNHHLQVTRGVLAEEGGYKLKQFFAKRREARTTNKEEIDEN
tr|Q0VRC9|Q0VRC9_ALCBS	MDDQDWMQQALMLARQAADQGEVPVGALVVRGGQLLGQGYNQPITANDPSAHAEIIAMRSASLAEKNYRLSGCTLYVTLEPCTMCFGAMVHARIGRLVYGASEPRAGVCESQLQLPSVDFYNHRVEVEKGVLAEESAMLLKRFFADRRKRPR
tr|E1V7Z1|E1V7Z1_HALED	MRSDEYYMHRAMDQARRAEAAGEVPVGAVVVDRAGEIVGSGFNAPVSDHDPSAHAEIRALRDAGTRLGNYRLDGCTLFVTLEPCLMCTGAIIHARLARVVYGAAEPRSGMVESRANLFAQPWYNHRVEVVGGVLAPRIAKHLKAFFAERRDTAEP
tr|Q1QZB2|Q1QZB2_CHRSD	MRSDTFYMHRALDQAHRALEAGEVPVGAVVVARDGDIVGTGFNAPVSSHDPSAHAEVRALRDAAERLGNYRLEGCTLFVTLEPCLMCTGAIIHARVARVVYAAAEPRSGMVESRANLFAQPWFNHRVEVEGGVLASRATHLLKAFFAARRE
tr|Q1IQ63|Q1IQ63_KORVE	MSDELFMEEALREAARAQASGEVPIGAVVVYQDKIIGRGWNRPAFECDPTAHAEIIAIREAGRELGNYRLTDCELFVTLEPCAMCAGAITHARIRRLIYAADDPKAGAVKSALQVLNHPALNHQVEITSGVLAGRAMEMLQAFFRDKRARQT
tr|E3HJ18|E3HJ18_ACHXA	MAAVQPWTAQDASFMELALQEAQAAYDIGEVPVGALVVSAQGDILGRGYNRTIIDHDPTAHAEIVALRGAARALENYRLPGITVYVTLEPCVMCIGAMLHARLARVVFGAYDPKTGACGSVLDVGSVPKLNHHTSVTGGVLAEPCGELLRRFFRERRSKESAA
tr|A0A0H3LNQ9|A0A0H3LNQ9_BORBR	MADALVSETDPCVADDARLMALALEQAQEAARLGEVPVGAVVVDAQGEVLGAGYNRTIIDRDPTAHAEIVALRAAARRLDNYRLPGVSLYVTLEPCVMCIGAMLHARLARVVYGARDPKTGACGSVLDVGAVGQLNHHTTITGGVLAEPCGELLRGFFRARRAKESPV
tr|Q2KZY4|Q2KZY4_BORA1	VVDADEIYMHMALEQARLAYDQGEVPVGAVVVDGEGRVLGAGYNRTILDSDPTAHAEVMALRAASRHLANYRLPGLTLYVTLEPCVMCIGAMLHARLTRVVFGAHDPKTGACGSVLDVGAVAQLNHHTTVVGGVLAPPCGDLLRAFFRERRKKEIPA
tr|F4GRE2|F4GRE2_PUSST	MRLALEQAELAYAAGEVPVGAVVLDAQGQLIGAGSNRTIGAHDPTGHAEIVALRAAAAHVRNYRLPGASLYVTLEPCAMCMGAMLHARLARVVYGAVDPKTGACGSVLSVHTVPQLNHQTAVEGGVLAEECGELLRRFFRERRAQAKTAPAA
tr|Q6ANA6|Q6ANA6_DESPS	MEDREIEARDALWMGYALDEAARAGANGEVPVGAVLVQDGELIATGLNGMITHNDPSAHAEIVALRQAGQVLNNYRFPEATLYVTLEPCIMCMGAIIQARIKRLVFAAFDTKTGAAGSLYDIGRDGALNHRVEIMGGVLAETSAALLKAFFRDRRKKRKNGGLDKG
tr|Q0A9W7|Q0A9W7_ALKEH	MVGTDCGAVVWQPEDIRWMRRALALADQAEAAGEVPVGAVLVLDDREVAVGSNQPITARDPTAHAEVVALRRAGEVLGAYRLSGTTLYVTLEPCTMCIGAIIHARVKRVVFAASDPKTGACGSVFALADAPEHNHHPEVVGGLLATEAGDRLRRFFRARRRARR
tr|D6Z6R1|D6Z6R1_DESAT	MVNQLPGAPPAPKDTSLMHQALEAARAAAARGEVPVGALLIDRQGEILAVDGNRTIGDHDPSGHAEIVVLRRAAARIGNHRLTGTTLYVTLEPCLMCVGVMIQARIERLVFGANDPKAGAVVSLYRLAADPRLNHRLQVTAGVLARDAGQLLRDFFRARRS
tr|D0KYE2|D0KYE2_HALNC	MKLPSSVDRQFIQQALDEANLAAADGEVPVGAVVVRQGKVIATGRNAPIRLNDPSAHAEILALRAAGMALANYRLDDCTLYVTLEPCPMCMAAISHARIARVVFAAPDPRAGACGGAIDLNRAPWHHHSVVVDTGPCEQEAAELLRHFFQEKR
tr|C1F7L7|C1F7L7_ACIC5	MGGRAGSKPAVSIMHDPQTELWMQAALAEARAAEAAGEVPVGAVAVVEGSILARGQNRVLRDVDPTAHAEMVVLRAAAEAIGNYRLTGCELYVTLEPCAMCAGAMVHARLARLVYGASDPKAGAAGSVLAVVNHPQLNHQMEITGGVLAEECGTLLREFFRARR
tr|I3ZFT8|I3ZFT8_TERRK	MQAAIAEAHAASADGEVPVGAVVLLDGEIIARGNNRVIRDSDPTAHAEIVAMRAAAQHLRNYRLSGCTLVVTLEPCSMCAGAILHARVARLIYAAADPKAGACGSVLEVMNHPKLNHRVEVTAGLLAEDCSTMLQQFFRARR
tr|E8V4W4|E8V4W4_TERSS	MTPEQEIAFMQAAIAEAQAAQAAGEVPVGAIVVSPTGEILSRGQNRVIRDHDPSGHAEMVALRAAGVALENYRLTGCSLYVTLEPCAMCAGAILHARIARLVYAAPDPKAGACGSALEVMNHPRLNHRCEVVAGVLADECSTLLQTFFRSRRAGPSTLLEESSASETNEAK
tr|F8G7W5|F8G7W5_FRAST	MPNCPDENIFYMRKAYEQALLAYDAGEVPIGAVLVKDDQIVAQNFNKTIMMNDPTAHAEILVLREAAKKLQNYRLVNTKLYVTLEPCIMCLGGLVQARVSELIYACCDTRVGAFSHEKLHQNKNINHSLKVTSGVMTEECSTLLRDFFKQKRN
tr|F4BIK8|F4BIK8_9GAMM	MSNYSNEDIFFMQKAYEQALLAHQAGEVPIGAVLVRDSQIIAENFNQTITLNDPTAHAEILVLRSAALEVGNYRLINTKLYVTLEPCIMCLGGLIQARVSELVYACDDSRVGAFSREKLHQNKNINHNLGVTAGVMADECAKLLKDFFKQRRN
tr|B0TVX6|B0TVX6_FRAP2	MQKAYEQALLAYKAGEVPIGAVLVKDNQIVAQDFNKTIMLNDPTAHAEILVLRQAAKELENYRLVNTKLYVTLEPCIMCLGGLIQARVSELVYACDDTRVGIFSREKLHQSKSINHNLKVTSGVMIEECSKLLRDFFKLRRS
tr|C7R5R7|C7R5R7_KANKD	MTDFTDFDQHCMQRAFDLASIAEEKGEVPVGAVLAKDGEIKTEGFNQPIFNHDPTAHAEMVVLRAAGQKLDNYRLVDTTLYVTLEPCAMCAMAMVHARVSRVVFATTDPRTGAAGSVLNILQNPSFNHQCVVESGLLQEDCSEQLKRFFRNKRAGKDNK
tr|Q5QWX2|Q5QWX2_IDILO	MQRALELAEQAQNADEVPVGAVLVMDDKIVGEGYNQVISLSDPSAHAEAQAIRSAGQAIDNYRLVNATLYVTLEPCAMCAGLITHARVKRLVFGATDPRTGATGTAIEVINHASMNHKVDVESGVLAEECGDILRRFFRARRKSAKANAK
tr|A1AXH1|A1AXH1_RUTMC	MGISAPTDAQWMTLAIEQAKQAQKVNEVPVGAILIQNNQLISSAYNQPISNNDPTAHAEIQLLRAAGKQLNNYRLYDTTLYVTLEPCTMCLGAIVHARVSYIVFGAYDQKSGVCGSCINLQNSQCFNHSINIQGGILADQCKDLLQQFFKSRRIDS
tr|A5CVV5|A5CVV5_VESOH	MGINTVAWMTLAIEQAKQAQQIGEIPVGAILIQNNQLIGGAHNQTILNNDPTAHAEIQLLRIAGKKLNNYRLSGTTLYVTLEPCTMCLGAIVHARISCIVFGAYDKKSGACGSCIDLLNNRCFNHLISIKSGILADQCKNLLQDFFKNKRKNT
tr|D3HJQ9|D3HJQ9_LEGLN	MNDQYWMRQAYEQALLAQTEGEVPVGAILVSNENQLLGAGRNLIQKSHDPSSHAEIQAIRQASQRLQNHRLLDTTLYVTLEPCAMCAGLMVHARISRLVFATRDFKSGAAGSVYNLLQGYPLNHKVQIDEGIMQAQCASLLSEFFKACR
tr|A0LM14|A0LM14_SYNFM	MAPLTDHDYFMGIALEEALAGREESEVPVGAVLAGPGGEVLARGHNRPIALCDPTAHAEILVLREAAAAAGNYRLPGSVLYVTLEPCAMCVGALLQARVRTLVFGAPDPKSGAAGSVVDLTKVDAFNHYVEVIGGIRMAECSELLKKFFLDRRLEGKP
tr|F8ACC9|F8ACC9_THEID	MDADIKFMKMALEEASLAAEDEEVPVGAVLVSEKGEILAKAHNKPISLCDPTAHAEILVLREASRKIGNYRLLGTTLYVTLEPCPMCAGALVYARVKRLVFGAFDPKAGACGSVYNIVNDARLNHRLEVLGGVLADEALALLKSFFKKKRRGARVVEGGGLESR
tr|A8ZTF1|A8ZTF1_DESOH	MELALVEAGKARDMDEVPVGAVLVSPDGKVLSADHNRPIAECDPSAHAEMLVIRRAARQAANYRLPNTTLYVTVEPCVMCMGAVIHARIGTVVFGVHDPKWGAAGSLYDFTKHSALNHSPAVVAGVCEDACRSILQAFFEQRRAKH
tr|C0QB48|C0QB48_DESAH	MNDLFYMKIALEEAEKAARMDEVPVGAVLVDGTGRILARTHNQPITLCDPTAHAEMLALRMGGEKTGNYRLPGATLYSTIEPCVMCMGAIIHARLSRIVYGACDPKWGAAGSLYNFAFDARLNHTLEIVPGVCKDEATEIIRGFFRNKRS
tr|A5EVF7|A5EVF7_DICNV	MNDVDFMRLALEQAQLAAEIGEIPIGAVLVYQQQVIAANFNRTISACDPSAHSEILVLREGAQRIKNYRLTEMALYVTVEPCVMCVGALIHARIEKLVFGAYNARGGACGSSFDLTRHAQLNHHINEVKGGVLAAECQLLLQQFFQKRRSRLGAEDA
tr|G2LH22|G2LH22_CHLTF	MNDESWMRLALEAAGTCLEVDEVPVGAVVVINGQLVAQAGNRVRTDCDPTAHAEIIALRAAARQVGNYRLTEATLYVTLEPCAMCAGALVQARIQRLVFGAADPKAGAVVSHFGLCTASVLNHRLLVTGGVLAEACGDLLRDFFRQRRNLTTE
tr|A0A654KJ48|A0A654KJ48_TAYEM	MPLNIADNKKFMQLALQNAEKAYKSGEVPVGAVLVGPNQDILGQGYNQVIGTSDSTAHAEIVALREANLSIQNYRLPSGCTMFVTLEPCIMCLGALIHARLEHLVIGSRDPKTGACGGRLSIHASDLNHHMHTTVGVLSEECSKILKDFFREKRIDKDVGNE
tr|G4Q9G3|G4Q9G3_TAYAM	MYSNQLFMRIALQNAKKAFEHGEVPVGAVIVGPNNEIVGQGFNQVISKADSTAHAEIIALREANKFYKNYRLPKGSSLYVTLEPCIMCLGALLHARLENLIIGTRDYKTGACGGKLSIHSSDLNHHMNTSVGVMAEECSEILKKFFRERRIVKDI
tr|F6DBC2|F6DBC2_THICA	MKVAIDNRQDLVGLTCPVGLDQPEQDEFWMQKALALADYAQQQGEVPVGALVVLKQQCISVGYNQSIALHDPTAHAEIMALRQAGQVMQNYRLPAAELYVTLEPCAMCATALVHARIARLIYGASDPKSGAVGSQINLAQCAFLNHQFEVVQGVLGEQASLQLSAFFKQRRLVKKQQA
tr|W0DSS7|W0DSS7_9GAMM	MVQAEQDVFWMQQALALADYAQQQGEVPVGALAVLDQQCVGLGFNQSILTHDPTAHAEIVALRHAGITFQNYRLPGVTFYVTLEPCAMCATALVHARIARLVYGATDPKSGAVGSRINLAASDFLNHQYQVVNGVCAEQASALLSNFFKQRRALKKLK
tr|F2NG97|F2NG97_DESAR	MKTSQPQLNDPTLIDQEAIDQAYMCLAIGEAKKASSLQEVPVGAVVIDKAGKIIGQGHNQPIASHDPSAHAEIVALRQASACSRNYRLPDCTMYVTLEPCIMCIGAVLQARLRRLVYGADDPKGGACVSLYRLPEDTRLNHRLEVVRGVCEAECRTLLQEFFRRRRL
tr|H8L2N3|H8L2N3_FRAAD	MHPCGGWRDAAWNGAMHEPLQVTAPAWTADDQAWMRRALALAEHARDAEQEVPVGAVLVRDGQLLGMGWNRNIILHDPTAHAEIQALRAAGEAVGNHRFNDATLYVTLEPCAMCAMAMVHARLARVVYAAADPKTGAAGSVFDLLGSDRHNHRIVVEGGLLADEASVMLRDFFRARRRKSVPAAPSQALDGDEA
tr|M4NDP8|M4NDP8_9GAMM	MFKPQCIEMTDEVIGSSGEFSAADVQYMQRALQLAKHARDAENEVPVGAVLVQGGKIVGLGWNRNITLHDPTAHAEIMAMRAAGEKLANHRLSGATLYVTLEPCSMCAMAMIHARLGRVVYAAADPKTGAAGSVFDTLQDARHNHRIEVVGGLLAEESAGMLREFFRARR
tr|G7UVW6|G7UVW6_PSEUP	MHQVPPSPTGAVALPANCQDDARWMRRALELADLAQHAHDEIPVGAVLLDAAGKVIGEGGNRNRCDHDPTAHAEIVALRQGGVQLRNHRLVGCTLYVTLEPCAMCAMAMVHARLARVVYAAADPKTGAAGSVFDLLADARHNHRVQVTGGVLADEAGRRLTNYFRSKRGRPPLE
tr|G0CFJ5|G0CFJ5_XANCA	MSVSPDHHAQEAHLQIDQQWMTHALRLAERAERDYDEIPVGAVLVGPTGALLGEGWNFNIASHDPSAHAEIMAMREGGRRLANHRLIGCTLYVTLEPCAMCAMAMIHARIARVVFAASDPKTGACGSVFDLLADPRHNHRVQVSGGVLAAEAGLRLTNYFRAKRGKPPLVP
tr|Q8P8S0|Q8P8S0_XANCP	MSVSPDHHAQDAHLQIDQQWMTHALRLAERAERDYDEIPVGAVLVDPTGALLGEGWNFNIASHDPSAHAEIMAMREGGRRLANHRLIGCTLYVTLEPCAMCAMAMIHARIARVVFAASDPKTGACGSVFDLLADPRHNHRVQVSGGVLAAEAGLRLTNYFRAKRGKPPLVP
tr|Q5H0Q9|Q5H0Q9_XANOR	MRLPAEPIDAPHAAIDVHWMQHALHLAECAERDHDEIPVGALIVGAEGNVLGEGWNFNIASHDPSAHAEIVAMRDAGRRLSNHRLIGCTLYVTLEPCAMCAMAMIHARIARVVFAASDPKTGACGSVFDLLADPRHNHRVRVCGGVLAAEASLRLTNYFRAKRGKPPLAP
tr|Q8PKW9|Q8PKW9_XANAC	MPTDAPTDTPHAAIDVHWMQHALQLAERAERDYDEIPVGAVLVDAQGNVLGEGWNFNIASHDPSAHAEIVAMREAGRRLANHRLIGCTLYVTLEPCAMCAMAMIHARIARVVFAASDPKTGACGSVFDLLADPRHNHRVQVCGGVLAAQASLRLTNYFRAKRGKPPLAP
tr|Q9PEL6|Q9PEL6_XYLFA	MTATPPPPALPEHIHWMRHALTLAHRAATEFDEIPVGAVLISPEGTLLGEGWNYNITSHDPSAHAEIMALRAAGHQLRNHRMPGCTLYVTLEPCLMCAMAIIHARIAHLIYAAADPKTGACGSTFDILNDPRHNHHVHVYGGLLAEEASRRLTNYFRTKRGQPPLPQ
tr|B4SMR8|B4SMR8_STRM5	MTDALGVPVHDTDEHWMRHALALAERAQREFDEIPVGAVLVSADGQLLGEGWNLNIASHDPSAHAEIVAMRSGGKLLANHRLLGSTLYVTLEPCAMCAMAIVHARVARLVYGASDPKTGACGSVFDLLGDGRHNHRVEIHGGVLAKEASMRLTNYFRTKRGKPPLLLEDHAGEG
tr|C1DBU3|C1DBU3_LARHH	MRQAILLAQEAAAAGEVPVGALVVLEGKVIGRGANAPIGRHDPTAHAEIAALRAAAERAGNYRLPGAELYVTLEPCAMCAGAIQHARIARVVFGASDAKTGAAGSVVDLFAEPRLNHHAEVCGGLLADECAAVLSGFFRDRRAAHRAARQTRTDLSHADPHCACRPTPDAV
tr|E0RZW3|E0RZW3_BUTPB	MNLNMQMKPKALGRISTKGLTQEEIQDIKFMKAAITQARKAYVLGEVPIGCVIVYEGKIIGRGYNRRNTDKTTLAHAEITAIKRAGKVIGDWRLEGCKLYVTLEPCQMCAGAIVQARIPEVIMAAENPKAGCAGSVLDILNNPGFNHQVQVKRGVLKDECAKMLKEFFVELRARNKAEKELKSSQGLDEN
tr|C4Z4W6|C4Z4W6_EUBE2	MEDNLVDNTQVDFEKDDYRYMKQAITQAKKAYKLNEVPIGCVIVYEGKVIGRGYNRRNTDKTSLGHAEITAIKKASRYMNDWRLENCTLYVTLEPCQMCAGAIVQARIPRVVIGSMNPKAGCAGSILNILQIPTFNHQCEITKGVCEEECSEMLTTFFKELRKSKKKNTTVTTDGE
tr|C4ZB31|C4ZB31_AGARV	MEQTNMTQDEKYMKQAIKQAKKAYALDEVPIGCVIVAGDKIIARGYNRRNTDKNPLAHAELSAIRKASKKTGDWRLEECTMYVTLEPCQMCAGAIVQARIPRVVIGAMNPKAGCAGSIINLLQMQQFNHQVQTDIGICGDECSTMLSTFFKELRKKRKLQGQ
tr|G2T4L9|G2T4L9_ROSHA	MTQEEKYMKAAIREAKKAYALEEVPIGCVIVQNDRIIARGYNRRNTEGNTLAHAELTAIKKASKKTGDWRLEDCTMYVTLEPCQMCAGAIVQSRMKKVVIGSMNPKAGCAGSVLNLLQMAQFNHQVEIERGVLEEECSTMLSGFFRELRDKKKRLRENV
tr|A9KL91|A9KL91_LACP7	MDEKIKYMKAAIVQAKKAALIGEVPIGCVIVYDNKIIARGYNKRNTKKTTLAHAEILAIEKASRYLNDWRLEGCTMYVTLEPCQMCSGAIVQSRMDRVVIGSMNPKAGCAGSILNLLQMEQFNHQVELETGVMQEECTKLLQDFFVMLREQKKREKESKKL
tr|D9R1S4|D9R1S4_CLOSW	MTIDEKYMRAAIRQAEKAGAMGEVPIGCVIVYEDKIIARGYNRRTIDKNVLSHAEINAIRKACRKVGDWRLEGCTMYVTLEPCPMCAGAIVQARIPKVIMGCMNAKAGCAGSVLDLFHQDGLNHQVETESGVLGDECSRLMKDFFKALREKSKKKPEGISFITP
tr|F2JRE9|F2JRE9_CELLD	MEKDIEFMKQALIEAEKAFTLDEAPIGAVIVYKEQVIGRGHNRRNTDKNALAHAEVMAINEACKHIKDWRLEECTIYITLEPCPMCSGAIVQARLPRVVFGARSPKAGFGGSVLNILQMDELNHRCEVVEGVCEEEASQLLKSYFKQMRQKNKIIGGELWQQIQDIRKQECLEIL
tr|A5GDS8|A5GDS8_GEOUR	MHTCIILPNKPTIIKSAVEKDDVWWMGSAIREAEKAAERGEVPIGAVIVRDGKIISRGYNLREGKQDPAAHAELIAIRKAAKKLGNWRLAGTTLYVTLEPCIMCMGAILLARVEKVVFGCYDPKGGAAGSLYDLSDDKRLNHRVTLVAGIRQAECAALLSGFFAALRAEKKRAKLQ
tr|B9M7X1|B9M7X1_GEODF	MAIERDDAFWMGKAIAQAEKAAARGEVPIGAVIVRDGKIIARGHNLREGMQDPSAHAELIAIRRGAKKNGNWRLLGTTLYVTLEPCLMCMGAILLARVEKVVFGCHDPKGGAAGSLYNLSDDSRLNHRVTLVSGIREAECAALLSDFFAALRREKKQNKRE
tr|B3E9U2|B3E9U2_GEOLS	MQRTHDYWMDKAIAEARKAEVIAEVPIGCVIVQNNRIIARAHNLREAKQDPAAHAELLAIRKAARKLGNWRLLETTLYVTLEPCLMCMGAILLARIPTVVFGCHDPKAGAAGSLYDLSNDPRLNHRFELVSGIRRQECSSMLSEFFAALRLKRRSDQ
tr|E8WQA0|E8WQA0_GEOS8	MKKNDHYWMGKAIDQARKAESIGEVPIGAVIVKDGAVIARGHNLRESKQDPAAHAELIAIRKAAKKLSSWRLTGATLYVTLEPCTMCMGAIILSRLDRVVFGSYDPKGGAAGSLFDFSDDKRLNHSVVLTPGVRGEETSSMLSCFFAKLRAQKKQEKLALPC
tr|B5ECT8|B5ECT8_GEOBB	MQRDDHYWMGKAIAQARRAEAIGEVPIGAVIVKDGVIIARGHNLRESNQDPAAHAEMIAIRKAAKKLASWRLTGATLYVTLEPCTMCMGAVILSRLDRVVFGSYDPKGGAAGSLYDLSDDKRLNHSVVLTPGVRGEETSSMLSGFFAELRAKKKSVNKSSPTSENS
tr|Q39PU5|Q39PU5_GEOMG	MVRRKAEGVRDDSYWMGKALREAEKAAARDEVPIGAVVVRNGAVIGRGHNLRENKQDPSAHAEMIAIRQAARRLGCWRLTGCVLYVTLEPCLMCMGAIILARFDRVVFGCHDPKGGAAGSLYDLSDDRRLNHRVELTSRVREEECSAILSGFFADLRTRKKKARRAPSAGI
tr|Q74H28|Q74H28_GEOSL	MSSLKKTPIRDDAYWMGKAIREAAKAAARDEVPIGAVIVRDGAVIGRGHNLREGSNDPSAHAEMIAIRQAARRSANWRLTGATLYVTLEPCLMCMGAIILARLERVVFGCYDPKGGAAGSLYDLSADPRLNHQVRLSPGVCQEECGTMLSDFFRDLRRRKKAKATPALFIDERKVPPEP
tr|A1ARA1|A1ARA1_PELPD	MPVMIVEKKSIARSHEYWMQRAIAEAGKARSRDEVPIGCVIVRDNRIIARGHNLRESSQDPSAHAEMIAIRKAARKLSSWRLLDTTLYVTLEPCTMCMGAIILSRIPRVVFGCLDPKGGAAGSLYDLSNDPRLNHRVELLPGVLERDCSSLLSGFFAELRRRRREARLSSAGELPGTPQGC
tr|Q3A7Q7|Q3A7Q7_PELCD	MQEALVEASAAARLGEVPVGAVVVKDGMIIGRGHNLRETSNDPTTHAEMIAIRQAAAAIDSWRLIGCTLYVTLEPCVMCMGAIILARIPRLVFGSRDPRVGAVGSIFDLSRDERFNHQVAVTEGVLALESSDMLSGFFRQLRAEKKSRKRKAADSEDQT
tr|B7GFF0|B7GFF0_ANOFW	MIYFIDDKKVREFQKMKNDEYYMHLAIEEAKKAEKIGEVPIGAVIVYNDQVIARAHNLRERDQRSIAHAELLAIDEACKKLGTWRLEQATLYVTLEPCAMCAGAIVLSRIKRVVFGASDPKGGCAGTLMNLLQEPRFNHQVEVVSGILGEQCGNMLSEFFRQLRQRKKEEKSSINSN
tr|N0ANW2|N0ANW2_9BACI	MEKNKEIDTFYMYEAIKEARKAEEIGEVPIGALIVLEGEVVARAYNLRETNQNALGHAELLAIDQACQKLGTWRLENATLYVTLEPCPMCAGAVILSRIARVVYGAKDPKGGCAGTFMNLPEDERFNHRSEVIPGVLEKECGELLTNFFKGIRERKKRDKKQNS
tr|D5D933|D5D933_BACMD	MLNDEKYMRLAIDEALKAKDKLEVPIGAVIVQNDEVVASAYNLRETEQRSVAHAELLAIDEACKKLRTWRLEDATLYVTLEPCPMCAGAIVLSRVKRVVFGAYDPKGGCAGTLLNLLKFEKFNHQAEVVGGMLEEECGSLLTTFFRELRQRKKAGK
tr|G8N010|G8N010_GEOTH	MNTDEYYMRLAMEEAKKAEQIGEVPIGAVIVQDGRVIARAHNLRETEQRAIAHAEILAIDEACRATGSWRLERATLYVTLEPCAMCAGAIVLSRIERVVFGAFDPKGGCAGTLMNLLQESRFNHQVKVVSGVLADECGSLLSQFFRRLREQKRNVGGSANENSVD
tr|A4IJ98|A4IJ98_GEOTN	MMNNDEYYMRLAIEEAKKAEQIGEVPIGAVIVQDGRVIARAHNLRETEQRAIAHAEILAIAEACQATGSWRLERATLYVTLEPCAMCAGAIVLSRIERVVFGASDPKGGCAGTLMNLLQESRFNHQADVTSGVLASECGSLLSDFFRRLRERKKNVGGSSN
tr|A0A654KJD5|A0A654KJD5_PARTC	MVNDEYYMRLAIEEAKQAEQIGEVPIGAIIVQGGNVIARAHNLRETAQRAIAHAEILAIDEACKKAGSWRLEDATLYVTLEPCAMCAGAIVLARIKRVVFGASDPKGGCAGTLMNLLQEGRFNHQAEVIGGVLQEECGQMLSNFFRKLREKKKNIGQRSSK
tr|C5D344|C5D344_GEOSW	MVNDEYYMRLAIEEAKKAEQIGEVPIGAIIVQDGHIIARAHNLRETEQRAIAHAEILAIDKACKEVGSWRLEDATLYVTLEPCAMCAGAIVLARIKRVVFGASDPKGGCAGTLMNLLQEGRFNHQAEVTSGILGEECGQMLSSFFRKLREKKKNIGQSSS
tr|G4NT14|G4NT14_BACPT	MTQDELYMKEAIKEAKKAEEKGEVPIGAVLVVNDEIIARAHNLRETEQRSIAHAEMLVIDEACKALGTWRLEGATLYVTLEPCPMCAGAVVLSRVEKVVFGAFDPKGGCSGTLMNLLQEERFNHQAEVVSGVLEEECGGMLSSFFRELRKKKKAFRKNLSE
tr|A0A0H3E5W5|A0A0H3E5W5_BACA1	MTKDEFYMLEAIKEAKKAEEIGEVPIGAVLVMNDDIVARAHNLRETEQRSIAHAEMLAIDEACRTLGTWRLEGASLYVTLEPCPMCAGAVVLSRVDRVVFGAFDPKGGCSGTLMNLLQEERFNHQAEVVSGVLEKECGQMLSDFFRNLRDKKKAARKNLSE
tr|A8FAE3|A8FAE3_BACP2	MTRDEQFMQEAISEALKAEQIGEVPIGAIIVVDDQIVSRAHNLRETEQRSIAHAELLAIDEACKTTESWRLEDAVLYVTLEPCPMCAGAIVLSRVKKVVFGAYDPKGGCAGTLMNLLDDERFNHQSEVIGGVLENECGELLSQFFRNLRQRKKQAKSK
tr|A9VN35|A9VN35_BACMK	MERDIYFMQLAIEEAKKAEAIQEVPIGAVIVLDGEVISVAHNLRETEQRSIAHAELLAIDEACKKLGTWRLEDATLYVTLEPCPMCAGGIVLSRIKRVVYGASDPKGGCAGTLMNLLTDERFNHQCEVVPGVLEEECGTLLTIFFRELRKKRKKVKKLEKSNGN
tr|B7IS36|B7IS36_BACC2	MEQDRDIYFMQLAIEEAKKAEEMQEVPIGAVIVLDGEVISVAHNLRETEQRSIAHAELLAIDEACKKLGTWRLEDATLYVTLEPCPMCAGGIVLSRVKRVVYGASDPKGGCAGTLMNLLTDERFNHQCEVVTGVLEEECGTLLTNFFRELRKKRKAIKKLEKSNGN
tr|Q73FI7|Q73FI7_BACC1	MERDQDIYFMQLAIEEAKKAEAIQEVPIGAVIVLNGEVISVAHNLRETEQRSIAHAELLAIDEACKKLGTWRLEDATLYVTLEPCPMCAGGIVLSRVKRVVYGASDPKGGCAGTLMNLLTDERFNHQCEVVAGVLEEECGTLLTNFFRALRKKRKAIKKLEKSKEN
tr|Q6HPZ3|Q6HPZ3_BACHK	MERDQDIYFMQLAIEEAKKAEAIQEVPIGAVIVLNGEVISAAHNLRETEQRSIAHAELLAIDEACKKLGTWRLEDATLYVTLEPCPMCAGGIVLSRVKRVVYGAGDPKGGCAGTLMNLLTDERFNHQCEVVAGVLEEECGTLLTNFFRELRKKRKAIKKLEKSNEN
tr|A0A0J1HJT5|A0A0J1HJT5_BACAN	MERDQDIYFMQLAIEEAKKAEAIQEVPIGAVIVLNGEVISAAHNLRETEQRSIAHAELLAIDEACKKLGTWRLEDATLYVTLEPCPMCAGGIVLSRVKRVVYGAGDPKGGCAGTLMNLLTDERFNHQCEVVAGVLEEECGTLLTNFFRELRKKRKAIKKLEKSNEN
tr|A7GJT4|A7GJT4_BACCN	MEQDMYFMKLAIEEAKKAEKIEEVPIGAVLVLDGKVISSAHNLRETEQRSIAHAELLAIDKACKALGTWRLEHATLYVTLEPCPMCAGGIVLSRVKRVVYGASDPKGGCAGTLMNLLTDERFNHQCEVVSGVMEEECGALLTSFFRELRRKRKEQKKIDNKTSC
tr|F7Z181|F7Z181_BACC6	MENRDEYYMRLAIQEAVKAQHLCEVPIGAVIVLDEKVIAAAHNLRETTQRAAAHAELLAIEKACEVIGSWRLENAELYVTLEPCPMCSGAVLQSRIKRVVYGAKDPKAGCAGTLMNLLEDGRFNHRSEVVSGVLETECGELLRSFFRSLREKKKKEKFVAEEDGKSPTN
tr|C4KZX5|C4KZX5_EXISA	MERDERFMQLAIEEAKKAEAIGEVPIGCVIVKGDQVIATGHNRRETDRLAAAHAEMIAIETANETLGNWRLEDCELYVTLEPCPMCAGAIVLSRVKRVIFGAHDPKGGCCGTLMNLVQDERFNHQAEVTENVLAEECGQLLTDFFRALRERKKQERLNQRGCNPID
tr|Q5HRI9|Q5HRI9_STAEQ	MKKNHDYMRLAINEAHKAKALGEVPIGAVIVKEDQVIARAHNLRETLQQPTAHAEHIAIERASEVVGSWRLEECTLYVTLEPCVMCAGTIIMSRIPKVVYGATDPKGGCSGSLMNLLEQPQFNHRAIVEKGILEEECAELLRSFFKEIREKKKAEKQGKIQKDINLLK
tr|Q49VA9|Q49VA9_STAS1	MTNHEFYMEVAIEEAKKAGNIGEVPIGAIIVKNDEIIARAHNLRESEQNPTAHAEHIAIQRAAAALGSWRLEGCTLYVTLEPCVMCAGSIVMSRIPSVIYGAKDPKGGCAGSLMNLLQEPRFNHRATVEFGILEESCSQLLTAFFKNIRKNKKFIRTADNTKK
tr|A0A0H3K778|A0A0H3K778_STAAE	MTNDIYFMTLAIEEAKKAAQLGEVPIGAIITKDDEVIARAHNLRETLQQPTAHAEHIAIERAAKVLGSWRLEGCTLYVTLEPCVMCAGTIVMSRIPRVVYGADDPKGGCSGSLMNLLQQSNFNHRAIVDKGVLKEACSTLLTTFFKNLRANKKSTN
tr|Q4L3N4|Q4L3N4_STAHJ	MANDEYYMKLAIEEAKKAQKLGEVPIGAIIVKNNEVIASAHNLRETAQLPTAHAEHIAIERASKVLGSWRLEGCTLYVTLEPCVMCAGAIVMSRIPKVVYGATDPKGGCSGSLMNLLEESQFNHRAEIVKGVLEQECGDLLRNFFRELRLKKSKTNK
tr|B9DKU7|B9DKU7_STACT	MATDENYMKLALEEAKKAERIGEVPIGAIVVKEGEVIARAHNLRETVQQPTAHAEHIAIEKAAEAVGSWRLEDCTLYVTLEPCVMCSGAIVMSRIPRVVYGASDPKGGCSGSLMDLLQEPRFNHRAEVVSGVLENECGAILKSFFKQLREKKKAAKNSD
tr|Q5WLZ8|Q5WLZ8_BACSK	MDQGTHEKWMNVALEEAAKAEEIGEVPIGAVIIKEGKLIASAYNLREANHSALAHAELLAIEQANKKLGAWRLEGCTLYVTLEPCPMCAGAIVQSRIPTVVYGAQDQKAGCAGTLMNLLQEQRFNHRCEVISGVLEEGCGEKLSAFFRKLRADQKRKKQDLQEGR
tr|Q9KGM5|Q9KGM5_BACHD	MQKDDLYYMREALVQADEAERLGEVPIGAVIVKDGVVVAKAYNLREINQQAIAHAELLAIEKACKALGTWRLTGCTLYVTLEPCPMCAGAIVQSRIERVVYGATDPKAGCAGTLMNLLNEERFNHQTIVESGVLEEECSQRLTAFFRKLRERKKRGSDT
tr|D3FQX2|D3FQX2_ALKPO	MAETHEDWMKLALREADAAEQIGEVPIGAVIVKDGEVIAAAHNRRECDHQAIAHAELLAIKEACDVLGSWRLSGCTLYVTLEPCPMCAGAIVQSRIDLVVYGAADPKAGCAGTLMNLLDDPRFNHRAEVISGCLETECGERLTAFFRKLRAKRKEAKRNGSS
tr|B1HS48|B1HS48_LYSSC	MDIFETDRLFMKQALEEAKKAAILGEVPIGAVLVYDGEIIARAHNLRETTQNATTHAELMVIQEACQKIGSWRLEKTTLYVTLEPCPMCAGAILQSRVPRVVYGARDIKAGCVDSLYRILNDARFNHECEVSEGILADECGQILTDFFRALRERKKAEKKTRQAAMTEKN
tr|Q8EU63|Q8EU63_OCEIH	MKDELSVSQDELFMAAAIREARRAWILNEVPIGAVIVHDGEIVGKGFNLRESMQATLTHAELLAMQEANNEIGSWRLEDCTLYVTLEPCPMCAGAIVQSRMKRVVYGAPDPKAGCAGTIMNLLNEPRFNHQVEVTSGVLEQQCSTILKEFFKELREKKSKDISTND
tr|E6TRL9|E6TRL9_BACCJ	MSLKQSKEDIFFMEQALVEAEKAMEIGEVPIGAIIVRDNVIIARGHNLREQQQMVTNHAELIAIQKACEEVGSWRLEDCTLYVTLEPCPMCAGAIVQSRMKRVVYGAADPKAGCCGSLMNLLDEPRLNHQVYVTSGLYEEESSRLLKDFFKKLRQKKKGTD
tr|Q927C2|Q927C2_LISIN	MEQDFFMQQALEEAKKAREIGEVPIGAVVVLDGEIIGRAHNLRETTQNAVTHAELLAIEDACKHQNSWRLSGAELYVTLEPCPMCSGAILLSRIDKVYYGAKDPKAGTAGSLMNLLQDDRFNHTCKVEAGLLEAESSAMLKSFFRELRKRKKKE
tr|G2Z985|G2Z985_LISIP	MERAFFMQQALEEAEKAREIGEVPIGAVVVLDGEIIGRAHNLRETSQNAVTHAELLAIQDACNHQKSWRLSGAELYVTLEPCPMCSGAILLSRITKVYYGAKDPKAGTAGSLMNLLQDDRFNHTCEVESGLMEAESSEMLKSFFQELRKRKKTDRS
tr|A0A0E0V0S9|A0A0E0V0S9_LISMM	MERAFFMQQALEEAEKAREIGEVPIGAVVVLDGEIIGRAHNLRETSQNAVTHAELLAIQDACKHQNSWRLSGAELYVTLEPCPMCSGAILLSRIEKVYYGAKDPKAGTAGSLMNLLQDDRFNHTCEVEAGLMEKESSEMLKSFFQDLRKRNKLNRS
tr|A0AM57|A0AM57_LISW6	MERAFFMQQALAEAEKAQEIGEVPIGAVVVLDGEIIGRAHNLRETSQNAVTHAELLAIQDACKHQNSWRLSGAELYVTLEPCPMCSGAILLSRIEKVYYGAKDPKAGTAGSLMNLLQDNRFNHTCEVEAGLMEVESSEMLKKFFQELRKRNKSNRT
tr|D3E799|D3E799_GEOS4	MISHSIDPLAVDNENHERWMREAIAEARKAEELGEVPIGAVIVRGDEIIGRGYNLRETTYDGTAHAEMVAIREASRHLGAWRLLDCRLYVTLEPCPMCAGAIVQSRVPQLIYGTGDPKAGCAGTLMNLLQEPRFNHRTHVVDGVLQEECASLLTQFFRRLRGKI
tr|L0EH96|L0EH96_THECK	MSFAEDDVRFMREAIEEAKKAKSLREVPIGAIIVKNGEIIGRGHNLRETMRDPTAHAEILAIRQASEHLNAWRLLDCTLYVTLEPCPMCAGAILQSRIARVVYGTDDPKAGCAGTLMNLLQDRRFNHRTEVISDVLRSECSELLTSFFRALRNRS
tr|C6CRS2|C6CRS2_PAESJ	MIREQEDQAWMQLAIEEAKKAEQIGEVPIGAILVKNGEVVGRGYNLRETNHDPTAHAEMVAIREACERLGAWRLLDCTLYVTLEPCPMCAGAIVQSRVKRVVYGTGDPKAGCAGTLMNLLQEPRFNHETELTSGVLQAECAELLTNFFRNLRNKRK
tr|C0ZH80|C0ZH80_BREBN	MIQENEHDYYMKQAMEEARKAAAIGEVPIGAVIVRDGEIVGRGYNLRETQKDPTLHAELIAIREASERLGGWRLIGCTLYVTLEPCPMCAGAIVQSRIEKVVYGARDPKAGCAGTLMNLLAEPRFNHQVPVIEGVLAEECGQMLKEFFRGLRKKRQPVQE
tr|H6NSS9|H6NSS9_9BACL	MEEEHVRFMRAAIEEARKAEAIREVPIGAVIVREGEIIGRGYNRRETDKDPLAHAELIAIREASEHLDAWRLLNCRLYVTLEPCPMCAGAIVQSRIVQVVYGTHDPKAGCAGTLMNLLQEERFNHRVDVVSGILQEECGSMLTDFFRRLRGKNKPGGHQ
tr|F8FH32|F8FH32_PAEMK	MEEEHVRFMRAAIEEARKAEAIREVPIGAVIVREGEIIGRGYNRRETDKDPLAHAELIAIREASEHLDAWRLLNCRLYVTLEPCPMCAGAIVQSRIVQVVYGTHDPKAGCAGTLMNLLQEERFNHRVDVVSGILQEECGSMLTDFFRRLRGKNKPGGHQ
tr|G7VVZ6|G7VVZ6_PAETH	MTTIDHAYWMKEAIQEAYKAEALGEVPIGAVIVKDNEIIGRGYNLRETDADPTAHAEMVAIRQASEHLGAWRLLDCRLYVTLEPCPMCAGAIVQSRVPYLIYGTTDPKAGCAGTLMNLLQEPRFNHCTEVISGVLQEECASLLTDFFRQLRQKRAAAKLFSPPSSS
tr|E3EEW3|E3EEW3_PAEPS	MTIMDHAYWMREAIQEAYKAEALGEVPIGAVIVKDNEIIGRGYNLRETDTDPTAHAEMVAIRQASEHLGAWRLLDCRLYVTLEPCPMCAGAIVQSRVPHLIYGTTDPKAGCAGTLMNLLQEPRFNHCTEVTSGVLQEECASMLTNFFRQLRQKRAAAKLSPPSSS
tr|B9E8N9|B9E8N9_MACCJ	MNHEIFMQMAIDEAKKAYKINEVPIGAVVIKHGEVIGRGHNLRESSQNPLMHAEVVAINEASKNIGSWRLEECVLYVTLEPCVMCSGAIVMSRIPTVVYGAHDAKGGCSGSLMNLLHESRFNHQATVIAGIKHEECSMLLKDFFKSLRNNKLLEKNKKLEE
tr|D6XV14|D6XV14_BACIE	MKTSQQLKDEAYMKEALTEADKAEAIGEVPIGAVIVKDDIIIARGYNERETKQRATGHAELVAIEEACRILKTWRLEGCTLYVTLEPCPMCAGAIVQSRIDRVVYGADDPKGGSCGTVVNLLDEPKFNHAPLVTSGTLKEEAADRLSSFFRALREARKQKKKEGIPHETESDFT
tr|G4L606|G4L606_TETHN	MKESFLTQEKKHFFMNEAIKEAHKALALAEVPIGAIVVLNDEIIGRGYNKRETSQDALSHAEVTAIKEACNSIDSWRLENAQLFVTLEPCPMCAGAILQSRIEEVYFGAFDPKAGACGSLINLLEDTRFNHWCYVESGVLMDPCASLLKDFFKDIRAKKQKKKEMLEKD
tr|Q832M0|Q832M0_ENTFA	MGKKETTLTQEEKEFFMREAIAEAKKAEGLAEVPIGAVIVRQGEIIGRGHNLREARQEATAHAEMYAIQEACRGIENWRLEETQLFVTLEPCPMCSGAMLLARIPEVYYGATDPKAGTAGTLMNLLEDERFNHVAYVEAGVLEEECRLLLVQFFKKLRAKKKEEKLLKNQKKD
tr|F4BL40|F4BL40_CARS1	MLTTEDKTYFMQEAIKEAHKAEEKLEVPIGAIVVLNGKIIGRGHNRREESNDATTHAEMLAIQEANRYLGNWRLEEAQLFVTLEPCPMCSGAMILSRVKELYYGASDPKGGTAGTLMNLLTDERFNHQVQIESSLLEQECGELLSTFFRELRKRKKEEKLQRKAKQLKQDDNQV
tr|B1I146|B1I146_DESAP	MNHVPDLAVHAGYMREALREAEKAYAKGEVPVGAVVVQDGTIIGRGHNLREADNDASAHAELLAMRQAAQVSGDWRLSGATVYVTMEPCPMCAGALVQFRVRRVVYGTADPKAGAAGSVVELLREPRFNHQVEVIPGVLEAECREIVQRFFRALRK
tr|A5D6B7|A5D6B7_PELTS	MAVVNHAGYMREALAEAKKAYGLGEVPVGAVVVRDGEIIGRGHNLRETLKDSTAHAEILAMREAARIVGDWRLNGTVLYSTIEPCAMCAGAIIQFRVATLVYGAADPKAGAAGSVIDVIGQPRFNHRVEVVSGVLEEECREIIQKFFRELREREET
tr|F6DL23|F6DL23_DESRL	MSHATYMREALLEAQRAADKGEVPIGAVVVAQGAIVGRGHDLRESLCDASAHAEILAMREAAKHLGDWRLNHATLYVTVEPCAMCAGAIVQFRVRRLVYGVPNPKAGSVDSILNIVHQPKFNHRVEVISGILEDECREIIQNFFKSLREK
tr|A4J0G6|A4J0G6_DESRM	MSHALFMREALIEAQKAAVKGEVPIGAVVVWKDEVIGRGYDLRESLCDASAHAEILAMRKAAKHLGDWRLNDATLYVTVEPCAMCAGAIVQFRINRLVYGAPNAKSGSVDTILNIVQEARFNHRVEVIAGILEDQCKEIIQNFFRELRKNK
tr|C8W001|C8W001_DESAS	MHTGFMRIALEEANKAYLKGEVPIGAVAVLGRQVIGRGHNLRESLNDSTAHAEMLALREAARFIGDWRLNEVILYSTIEPCAMCSGALVQFRVKLLVYGAPDVKFGAVDSGLDIVRQARFNHRVEVVSGVLADECREIMQRFFRELREKKKYNGEMAELV
tr|C9RAG2|C9RAG2_AMMDK	MREALSEAEKAYVRGEVPVGAVAVLNGEIIGRGHNLRETLKDATAHAEILALREAAKKIGDWRLEEVTLYTTLEPCPMCAGALIQFRVKRVVFGAFDPKAGAAGSVVDLLRDPRFNHQVEVVGGVLAEESGALLKRFFQELRMERRDGRVD
tr|Q2RMH4|Q2RMH4_MOOTA	MDHHFYMGEALDEARKAFDLGEVPIGAVIVAGGEIIARAGNRRETLADPTAHAEIIALRAAARVRGDWRLTGATLYVTLEPCPMCAGALVQARIRQLVYGAPDLRSGAVDSVVNLVENPHFDHQVEVIPGIREEECRELIKKFFQMRRDG
tr|Q3A8R6|Q3A8R6_CARHZ	MDHEKFMAEALKEAEKAALQGEVPVGAVVVYNGEIIGRGHNLRETFSDPTAHAEIVALKEAASKLKNWQLKDCTLYVTVEPCPMCAGAIYQARIKTLVYGAPDLKAGAVDTLFDLVRNPRLNHRVEVISGVLAAEASKIITDFFREKRNRGKF
tr|D5X8D2|D5X8D2_THEPJ	MICLNEKHIQYMQLALEEARAAFKLGEVPIGAVIVIGDDVVARAHNMKEQWKDATAHAELVAIKEAVQKLGHWRYLKDAALYVTIEPCPMCAGAMVQSRIEKVVYGAADPKAGAMGSLMNLAQDPRLNHRVEVVAGVLEEECSELMKEFFRRLRK
tr|A6TJA1|A6TJA1_ALKMQ	MEAYYMSLALEEAKKAYELGEVPIGAIILRENKVIAAAHNLRESHHDATAHAEIIAIQAACRRLGGWRLTNSTLFVTIEPCPMCAGAILQSRIDRVVIGAMDPKAGACGSIINLLNNNQFNHQTEIVTGVLEDECSQIMKDFFKSLRQKKK
tr|A8MEB7|A8MEB7_ALKOO	MVLEENFMLEAIEEAKKAFNKKEVPIGAVVVKDNEIIGRGHNLRETTKNSISHAEIMAIQEACKFLGGWRLTDCTLYVTIEPCPMCAGAILQSRIQKVVIGAMDPKAGACGSLVNLLNDSRFNHQTEIEQGVLEEECSLLMKEFFKALREKRFG
tr|D9S0K8|D9S0K8_THEOJ	MQEKDHEFFMREALKEARKAFEQDEVPVGAVIAYEGSIIARAHNLRERSQDATAHAEVLAIKAACEAMGTWRLTGCSLYVTLEPCPMCAGAIILARLDRVVFGAPDPKAGAAGSVVDLFKVERFNHHPEVVSGVLAEECGILLKDFFRQKRL
tr|B5YFZ1|B5YFZ1_THEYD	MDQLAYDEYFMKEALKEAEKAYEKGEIPVGALIVVNGEIISKAHNIKETTFDPTAHAEILAIREAARILGAWRLTDATLYVTKEPCIMCSGAIVNSRIKRLVYGCNDPKGGAVVSLYNILNDKRLNHQVEITNGILEEECRVILKRFFKELRED
tr|D9QSP3|D9QSP3_ACEAZ	MDSDDEFYMKLALAEAQKAYDKAEVPIGAVVVKGDEVIARSHNLREKLADPTAHAEILAIKEAANTLGDWRLYNCTIYVTVEPCVMCAGALVQARVERLVYGTADLKAGAAGSILDLVQFSDFNHQLEVKSAILEDECKDIMESFFQDLRQGKIN
tr|E4RPC5|E4RPC5_HALHG	MNFDQKYMQMALAEARKAYQRAEVPIGAVVVCDDRVVGRGFNLREQTQDPTSHAEIIALKEAAKEQASWRLEDCQLYVTLEPCPMCAGAILQSRIKRLVYAAADPKAGAVKSLYQLLGDDRFNHQVEVVSGVMEAEAAQLLKDFFRELR
tr|E3DRT3|E3DRT3_HALPG	MENDIKYMKMALAEARKAYQRAEVPIGAVVVCNDQVVGRGFNLREQTQDPTTHAEIIALREAASNKVSWRLEDCQLYVTLEPCPMCAGAILQSRIKRLVYGASDPKAGAVRSLYQLLDDNRFNHQVKVEAGIMEKESAQLLKDFFRELRLRKDG
tr|B8CZX3|B8CZX3_HALOH	MKTDEDFMELALEEARKALALEEVPIGAVVVCNGEIVGSGHNLKETENDPTAHAEIVAIRDAARKLSSWRLNECQLYVTIEPCPMCAGAIMQARLQRVVYGAVDPKAGVAGSLYNLLQDNRFNHTVELKSGVLAAECRQIIKDFFSELRQTRGRVGESG
tr|D7CIF5|D7CIF5_SYNLT	MTLFLHDEDFMRRAVELGWAAFHQGEVPVGAVVVKNGEIISSAHNEKEKRQDATAHAEMLAIQRASQALGTWRLQDTTLYSTIEPCPMCAGAIVQARIKKVVFGARDLKAGAGGSLINVLDFPGLNHRVEVIEGVLEDECTELMTEFFRRLRRGG
tr|F0SUH8|F0SUH8_SYNGF	MKHEDWMRLALKQAETALEKDEVPIGAVIVKNGEILALAHNEKETNQDPTAHAEMLAIKRAAQKLGAWRLSGATLYVTLEPCPMCAGAIIQSRIETLVYGADDSKGGAVGSVLNVLQHQLWNHKVEIITGILEEESARLLKGFFRSKR
tr|I4D008|I4D008_DESAJ	MLHQDWMRLALIQAQMAYEQGEVPIGAVIVHNDTVIAEAHNEKELRNDPTAHAEILAIQRAAETMGTWRLTDASLYVTLEPCPMCAGAILQARLKNLVYGTMDLKGGATGSVLNVMDFKLWNHKVEVVAGVLEDECSDILKHFFKRLRNN
tr|G7W7A4|G7W7A4_DESOD	MLHQDWMRLALKQAQMAFEQGEVPIGAVLVHDGQLVAEAHNEKEQRNDPTAHAEILVIQRAAEVMDTWRLTDTNLYVTLEPCPMCAGAIVQSRIKKLIYGASDLKGGAIGSVMNVLDYKLWNHQVDILAGIMEDECALILKNFFKKLR
tr|J7ITV3|J7ITV3_DESMD	MLHQDWMRLALVQAEKALELGEVPIGAIIVKDRQIIASAFNEKELRQDPTAHAEVLVIQRAAEKLGSWRLSDATLYVTLEPCPMCAGAIVQARLKQLVYGAADLKGGATGSVLNVLNTTLWNHKVDVVAGILEDDCSNILKSFFKRLR
tr|W0E4M5|W0E4M5_9FIRM	MSHQDWMRMALEQAKIAYDLGEVPIGAVVIQDNKVIALAHNEKEQRQDPTAHAEVLAVQRATEKLGTWRLSDATLYVTLEPCPMCAGALVQSRLRTLVFGASDLKGGAVGSVMNVLDFSRWNHRVEVVAGILEEDCSAILKNFFRQRR
tr|L0F3U1|L0F3U1_DESDL	MSHQKWMSLALEEAQLAFEQGEVPIGAVVVHNNQVIAKAHNEKELRQDPTAHAEVLAVQRATQALGVWRLSEATLYVTLEPCPMCAGALVQARLKSLVFGAADLKGGAVGSVTNVLDVNRWNHRVEVVAGILEDECAQILKDFFKKLR
tr|I4A3H6|I4A3H6_DESDJ	MNHQDYMRLALEEARIAFEYGEVPIGAVVVHDNQVIAKAHNEKELRQDPTAHAEVLAVQRATQALGVWRLSEATLYVTLEPCPMCAGSLVQARLKTLVFGAADLKGGAVGSVTNVLDVNRWNHRVEVVAGILEEECSQILKDFFRKLR
tr|Q252J4|Q252J4_DESHY	MNHQDYMRLALEEAEIAFAQGEVPIGAVVVHKGEIIARAHNEKELRQDPTAHAEVLAVQRATQALGIWRLSEATLYVTLEPCPMCAGSLVQARLKTLVFGAADLKGGAVGSVTNVLDVNRWNHRVEVVAGILEEECAQILKDFFRKLR
tr|B2A2Z9|B2A2Z9_NATTJ	MPSHNNTDKYWMQQAIDQAKLAYNKGEVPIGAVIVKDEQLIATGFNKRETSQDATSHAEIIAIQSACNYLGGWRLLDCTLYVTIEPCPMCAGAILQSRITKLVFGTEDPKAWGELSISQLLQNPQLNHQVDIVEGICKEESKDIIKQFFHELRKRKKN
tr|Q67TJ7|Q67TJ7_SYMTH	MTDEAFMRAALAEAEKAARLGEVPIGAVIVRDSEILVRTHNLRETTHDATAHAEVLAIREAGRLLGGWRLTGCTLYVTIEPCPMCAGALLQSRIDRVVFGARDPKAWADRSILEFLQNPGLNHRVEVRDGVLAEACSEVIRQFFRERRRVLQ
tr|F8IIE5|F8IIE5_ALIAT	MNDQAADERFMRRALELAKEAARWGEVPVGAVVVENGRIVGEGFNRRETWRDGTAHAEMLAIEEANRRLGGWRLTNCVLYVTLEPCPMCAGAIVLSRLQRLVYGATDAKGGAVASKVRLLEPGLWNHTPQITSGILADDCAKLLTDFFRKRRPKRREGEVS
tr|C8WQ63|C8WQ63_ALIAD	MMEQAADERFMRRALELAEEAARWGEVPVGAVVVENGRIVGEGFNRRETWRDGTAHAEMLAIEEASRRLGGWRLTNCVLYVTLEPCPMCAGAIVLSRVQRVVYGATDAKGGAVASKVRLLEPGLWNHAPQITSGILADDCAKLLTDFFRKRRLKRRDGEVS
tr|D1BL44|D1BL44_VEIPT	MDERSRDEYFMGFALEEAHKAYALGEIPIGAILVQNNTIISRHHNRRELDHDATAHAEVLVIREACDVLKRWRLTGCTLYVTIEPCPMCAGAIINSRIDRVVYGASDYKGGAVESLFNVLSHPGLNHEPELASGVLGDECSQIMKDFFKERRKTRRSTQEAEGSALEMR
tr|D8PE18|D8PE18_9BACT	MLPLDDPDTRFMQQALTLARSAPLIGEVPIAALLVHEGIVIAQAHNLRETRQDPTAHAEVIVIQDAARHMGSWRLINTTLYVTLEPCTMCIGAIVLARIPRLVFAATDPKAGACGSIMNIPPEPRLNHRVEVVGGVCAEESQALLQDFFQQLRKDAARRETT
tr|B0TAT0|B0TAT0_HELMI	MALADDKFMGLALEEGRQAYAKGEVPIGCVIVKDGEVIGRGHNLRETEKNPVAHAEVLAIQDAANRIGGWRLAGATLYVTVEPCPMCAGAIVLARIPRVVFAVMDPKGGAAGTCFNILESPWTNHRVSVISGVREGEARELMQSFFQRLRRK
tr|G2SIB9|G2SIB9_RHOMG	MSLHRLLEGHRRWMEAALREAEQAFEEGEVPVGAVVVKDDRIVGRGHNRVEQLKDPTAHAEMLAITAACATLDTKYLRGCTLYVTLEPCPMCAGAIVWARLDRVVFGAFDEKAGAASTLYNILQDPRLNHRVEVISGVEAERAAALLQRFFCERRAED
tr|D0MFB4|D0MFB4_RHOM4	MSLHRLLEGHRRWMEAALREAEQAFEEGEVPVGAVVVKDDRIVGRGHNCVEQLKDPTAHAEMLAITAACATLDTKYLRGCTLYVTLEPCPMCAGAIVWARLDRVVFGAFDEKAGAASTLYNILQDPRLNHRVEVISGVEAERAAALLQRFFRERRAED
tr|F0SRN0|F0SRN0_RUBBR	MIDSPLNPLALHEEYMRMALDEAVAAFDEKEVPVGAIIVHDGHVIAAAHNQRETLNDPTAHAEMIALTQAATALESWRLEDCTLYVTLEPCPMCAGAIVQARVPRVVYGTTDLKAGACHSLYSITSDPRLNHRSEVLPGVLAPDCKAILQEFFRQQRALGKK
tr|D5SVS1|D5SVS1_PLAL2	MTQQLSDMFDHVLQPHDRWMRQALDLAQQAFAEEEVPIGAVIVKDDQIIGAAWNQREQLKDPTAHAEIVAITQAAEVIGDWRLEDCTLYVTLEPCPMCAGAIVQARIPRVVYGITDPKAGACHTLYQITDDARLNHRCAVLGGVLAQECKEILQEFFRLQRSRGKK
tr|D2R480|D2R480_PIRSD	MLLTHDYYMQLALNEASAAFDEDEVPVGAVIVHSGRVIAAAHNQREALHDPTAHAEMIAITQAAESMGDWRLEGCTLYVTLEPCIMCSGAILQARVPTVVYGATDPKAGAVGSLFHLLTDERLNHRCQVVPGILAKPSGEILTRFFQQQRRLGKK
tr|D5EFL9|D5EFL9_AMICL	MIHSDTDIFFMNMALDEARKAAEHGEVPVAALVVRNNEVIGKGSNSKHLDPTAHAEIIAIREATERLGTWNLRGSTLYVTLEPCPMCAGAIVLSRIKCLVYGAADPRAGACGTLYNIVQDSRLNHRCEVIKGVLAQESANLLWDYFKKRRQNSSAP
tr|G7V5D5|G7V5D5_THELD	MDDTLKRMMRRAIELAEEGASQGEVPVGAVVARNGEVVGEGYNKTIQMQDPTAHAEILALREAARKVGTWRLNDCDLFVTLEPCPMCAGALVLARIRHVYFGAFDPKWGACGTLYDIPEDGRLNHNCKISGGILEQECAKILQGFFEKLRA
tr|F0S215|F0S215_DESTD	MELDHLFLLEALKEAKKAFKLGEVPIGAIIVKDRKIISRAFNRKEFLQDPTAHAELLAIKEASRKLNSWRLNGCTLYSTVEPCIMCCGVIIQSRIDRLVYSVPDPKFGGIESLYTIFKDKKVNHRLEVKKIYIKEAEELLKEFFKALRERCRSLA
tr|E8T5H9|E8T5H9_THEA1	MNDLYFLRLALREAEKALSFGEVPIGAVVVRNGEVIAKAFNRKEFLQDPTAHAELIAIREAARKLNSWRLNDCTIYSTVEPCIMCCGAIIQSRIKRVVYSTPDPKFGGVESLYRLLGDERNNHRPEVVKLELPESEELLKAFFRSLRR
tr|H8MGB8|H8MGB8_CORCM	MSDDIAFMQQALELAREAASLGEVPVGAVAVLDGNVVGTGYNRRECDRNPFAHAEMLALAAAAKARDAWRLSGVTLYVTLEPCAMCAGALVQSRVTRLVFGTMDPKAGAVGSLYNLVEEPRHNHRLQVTSGILAEDSRQLLKTFFERLRAKRREN
tr|F8CP24|F8CP24_MYXFH	MSDEAFMQQALSLAREAAELGEVPVGAVAVLDGEVVGTGFNRREVDRNPLAHAEMLAMDAAARKLGAWRLSGVTLYVTLEPCAMCAGGLVQSRVTRLVFGAFDPKAGAVGSLYNLVEEPRHNHRLQVTSGILADESRLLLKTFFGRLRAKKRDN
tr|Q1DAZ5|Q1DAZ5_MYXXD	MSDEAFMQQALSLAREAAELGEVPVGAVAVLNGEVVGAGFNRREVDRNPLAHAEMLAMDAAARKIGAWRLSGVTLYVTLEPCAMCAGGLVQSRVTRLVFGAFDPKAGAVGSLYNLVEEPRHNHRLQVTSGILADESRLLLKTFFGRLRAKKRDN
tr|E3FKY7|E3FKY7_STIAD	MSDEAFMQQALALAREAEALGEVPVGAVAVHQGQVIGTGFNRREIDRHPFAHAELLALDAAARSLGVWRLTGVTLYVTLEPCAMCAGAMVQGRVTRLVFGTLDPKAGAAGSLYNLVEEPRHNHRLQVTSGILADESRQLLKGFFERLREKKRDK
tr|F8DLR1|F8DLR1_LACRS	MKKINSSLSEQQKFMKMAIAEAKQARILDEVPIGAIVVHEGQVIGRGHNMREKFQDVTYHAEMLAIMEACTNLGSWRLEDCDLYVTLEPCIMCSGAIINARIKNVYYGAADPKAGAVDSLYHLLNDSRLNHQVNVHSGILGDECSQMLKNFFRKIRRRRKEARRKNKANP
tr|G8PBP8|G8PBP8_PEDCP	MTELNEQEIRNYMLEALEEANNARLIDEVPIGAVVVKNGEIIGRGHNLREHGQDATMHAEVLAIIEACEYLHSWRLWDCQLFVTIEPCLMCSGTIINAQIPSVYFGARDPKAGAVRSLYHVLEDDRLNHQVTVEEGILAEKSANLMKQFFKEIREKRKKNK
tr|Q03E56|Q03E56_PEDPA	MNKLTEHEINFYMNEAIKEAQFAKMIDEVPIGAVVVHDGKIIGRGHNLREHSQDSTTHAEVLAITEACAYLKSWRLWDCQLFVTIEPCLMCSGTIINSQLPQVFFGARDPKAGAVRSLYTVLEDTRLNHQVTVHEGIEADRASMLMKTFFKEIRKRRKKTK
tr|Q38YU1|Q38YU1_LACSS	MGYTQTEIDQWMQVAIDEANQARIIGEVPIGAVIVKDGQIIGRGHNIREHAQDATLHAEIIAIQEACMVEKSWRLEDTAIFVTLEPCPMCAGAIINSRIPNVYFGASDPKAGVTGTLMNLLTDKRFNHQATVVAGVREAECAALLQTFFKKIRENRRKKKKKTGNFKPNRVE
tr|Q035W4|Q035W4_LACP3	MDEHDINQFMDAALTEAKKAAAIGEVPIGAVIVHQGEIIGRGYNLRETTQDATYHAEMLAIQAACKTLGTWRLEDCSLFVTLEPCPMCAGAMINARVATCYFGATDPKAGVAGTFYNLLADTRFNHQVAVVSGIKADESATLLQTFFRTIRAKRKAAKRAGQTSENQL
tr|Q03SS8|Q03SS8_LACBA	MREQTYTVQQRHYMEEALFEAEQAAVIGEVPIGSVIVHDGQIIGRGHNLREHGHDATLHAEIRAIEEACATLQSWRLNDCQLYVTIEPCLMCSGAIINARIPEVFYGARDPKAGAVDSLYATLTDSRLNHTVAVHEGLLAKDAGERMVAFFKAARRRQKAAKKARKAAQVSAPDKLLDSTKKS
tr|F4AET9|F4AET9_LACJH	MLTKEQKEKYMHLAFEQAKKAEEQGEVPIGAVVVDKDGNVIGEGYNRRELDEDATQHAEMIAIRQACKKLNSWRLVDCSLFITLEPCPMCSGAIINSRLAEVYYGAFDPKAGAAGSVIDLFKVEKFNHHPKIYGGLFRDQASQMLKDFFREIRRKQKQDK
tr|A8YTF4|A8YTF4_LACH4	MLSSADKKKYMELAIDQAKEAEKQGEVPIGAVVVDPEGKVIGTGYNRRELDEDSTQHAEMIAIKEACHNLGMWRLIDCSLFVTLEPCPMCAGAIINSRIKNVYFGALDPKAGACGSVVDLFEVEKFNHHPHSIRGLYRDQCAQMLKDFFRAIREKQKAEKLAKKAENN
tr|F2M211|F2M211_LACAL	MLSSDDKQKYMQLAIAQAKEAEKQGEVPIGAVIVDPDGKVIGTGYNRRELDKDATQHAEMIAIKEACKNLGMWRLIDCSLFVTLEPCPMCAGAIINSRIKDVYFGALDPKAGACGSVVDLFTVEKFNHHPHAIRGLYRDQCAQMLKDFFRAIRQKQKEAKQAQKEENN
tr|Q5FM08|Q5FM08_LACAC	MLSSDEKKTYMQLAIDKAKEAEKQGEVPIGAVVVDPTGKIIGTGYNRRELDEDSTQHAEMIAIKEACKNLGMWRLIDCSLFVTLEPCPMCAGAIINSRIKDVYFGALDPKAGACGSVVDLFAVERFNHHPHAIRGLYRDQCAQMLKDFFRAIREKQKQAKNAQKTENN
tr|E6UDY9|E6UDY9_RUMA7	MTRDEMYMRKALELAALAADEDEVPVGAVVVKKSTGEIVGRGFNRREYGRSPLTHAEIVAIDEASRKLGGWRLIDCELFVTLEPCPMCAGAVINSRVERVVFGAYDKKAGSCGSVVDLFGLPYNHKPECIGGVLEEECAAVLTEFFKGLRKRKVKVNE
tr|F2I7C1|F2I7C1_AERUA	MDDKADYFMQAAIDQAKKAQDLDEVPIGAVAVYRGQVIGRGYNLREQSQDATDHAEMQAIRQANRYLNNWRLNDVDLYVTLEPCSMCSGAIVLSRIRCLYFGASDPKAGTCGSLMNLVQDPRLNHQVDLVSGLRGEECSQLLKSFFKDLRKRRKAASRKPRS
tr|D9SMP9|D9SMP9_CLOC7	MNNNFLKIAIEEAKKARELGEVPVGAVIIKDDKVIAAAHNLKETKKEVTAHAELLAIKMASEILDNWRLNDCEIYVTLEPCAMCASAIVQSRIKKIYIGTFEPTTGACGSVINLVQNEALNSFVHVEWLYSDECSDIITEFFKERRS
tr|D8GK62|D8GK62_CLOLD	MKDFMLEAIRQAKKGLKLGEVPVGAVIVKDNEIISSCHNLKETVGIVTAHAEMLAIQNASEILSNWRLTGCSMYVTLEPCPMCAGAILQCRINKLYIGTFDPTMGACGSVVNILQNRRLNRWVDIQWMYNEQCSEMLEKFFKSRR
tr|A5N4A1|A5N4A1_CLOK5	MDGFMFEAIKQAEMALQLGEVPVGAVVVKNNNIISRAYNLKETLKDSTAHAEILAIRSASKVVKNWRLKDCSMYVTLEPCPMCAGAILQCRISRLYIGTFDPVMGACGSVVNILQNNFLNHWIDIQWLYNNECSNMLKKFFKNRR
tr|B1L1M6|B1L1M6_CLOBM	MNDYIEYAIIEAKKSLAIGEVPVGAIIVKENKIIAKSHNLKETLKDPIAHAEILSIKKACNILGDWRLKGCKMYVTLEPCPMCASAIIQSRISELYIGTFDPVGGACGSAVNITNNAHLKSNLNIKWLYNDECSRIITNFFKNIR
tr|A0Q3R7|A0Q3R7_CLONN	MDKKFMEIALDEAKIAALKDEVPVGAVIVKNGEVIASAHNLRETLNDPTAHAEILAIKKASSILKNWRLNECEMYVTLEPCPMCSGAILQSRIRKLYIGTIDPSMGCCGSVVDLVQNRYLKTALDIKWFNDDRCSSILTNFFRSKRK
tr|Q0SWV9|Q0SWV9_CLOPS	MLSLALEEAEKAREKGEVPVGAVIVKNGEIIARAHNLKETLKDPTAHAEILAIREACNKLNNWRLHGCEMYVTLEPCPMCAGAILQSRLSKIYIGTFDDTTGAAGSVVNILQNHNLNYFLEVVWENDDKCSKILTNFFKDRRG
tr|Q8XPD2|Q8XPD2_CLOPE	MLSLALEEAEKAREKGEVPVGAVIVKDGEIIARAHNLKETLKDPTAHAEILAIREACNKLNNWRLHGCEMYVTLEPCPMCAGAILQSRLSKIYIGTFDDTTGAAGSVVNILQNHNLNYFLEVVWQNDEKCSKILTKFFKDRRG
tr|Q899T9|Q899T9_CLOTE	MVEYFMKEAVLEARKALNINEVPIGAVIVKENKIIGRGHNLVEKSKNPLAHAEIIAIREACKSINNWRLNGCHMYVTLEPCPMCAGAIIRSRMDKVYIGTFDPNSGACGTIINLTQNKYLNTNININWLYDEESSTLLKKFFYSRR
tr|A6M3D4|A6M3D4_CLOB8	MVDFLKIAKEEAKMAMKKGEIPVGAVIVLDDKIIGRAHNLKETLNDSTAHAEILAIKEASKFIGDWRLNRAEMYVTLEPCPMCAGAIIQSRISKVYIGTFNKDMGACGSVIDVTDNKWLNSFVSTKWLYDKECSDIMLEFFCQRRNKYK
tr|G2MUP4|G2MUP4_9THEO	MINRFMEAAILEAKKSYQLGEVPVGAVIVKDGQIIGKGFNQKESSNDATAHAEILAIKEACKTLGSWRLDDCSMYVTLEPCPMCAGAILESRIKRVYIGAESERTGAAGTVVDILNNSYLGSKTEVYFGIMEEECKTLLKDFFENLRG
tr|D3T560|D3T560_THEIA	MINKFMKAAILEANKSYQLREVPVGAVIVKDDQIIGRGFNQKEATNDVTAHAEIMAIKEACKTLGSWRLDDCSIYVTLEPCPMCAGAILEARIKRVYIGTESDKSGAAGTVINLLNNPDLGSKTEVYFGIMEDECKMLLENFFKTLRE
tr|Q8RDI8|Q8RDI8_CALS4	MANKFMEEALKEAKKSYELGEVPVGAVIVKDGEIIARGHNQKESSKDATAHAEIIAIREACRRLGSWRLEDCSLYVTLEPCPMCAGAIVEARIKRVYIGTESPKEGAAGSVINILNNKELGTSTEVYFGIMEEEAKELLKKFFENLRE
tr|L0IIK5|L0IIK5_THETR	MKFAIDEAMLSFELVEMPVGAVVVKDGVIIGRGHNLKETEKDATQHAEINAIKDACKNIGDWRLNDASLYVTLEPCPMCAGAIIESRIKRVYIGVESRDSGAAGTAYDFLNKKVDVYFGIMEDECKKLINDFFSRLR
tr|F6BLD1|F6BLD1_THEXL	MKAAIDEAIISFKLGEMPVGAVVVKDGIIIGRGYNLKETEKDATQHAEINAIKDACKSIGDWRLNGASLYVTLEPCPMCAGAIIESRIKRVYVGAESRDNGAAGTVYDLLNKKAEVYFGIMEDECKKLINDFFSRLR
tr|D9TMW1|D9TMW1_THETC	MKCAIDEAVLSLKLGEMPVGAVVVKDGIIIGKGHNLKETEKDATQHAEINAIKDACKNIGDWRLNDASLYVTLEPCPMCAGAIIESRIKRVYIGAESHDSGAAGTVYDFLNKKVDVYFGIMEDDCKKLISDFFSRLRQIRRDG
tr|G8LZH8|G8LZH8_HUNCD	MEQGYLFMREALKEAKKAYNKDETPVGAVIVKDGIIVARAHNEKELKKDPTLHAEISAIRKACKKLGTWRLNDCDMYVTLEPCAMCAGAIIQARIGRLFIGALDPKAGAVGSVVDLLSEKKFNHRVEVSYGLLMEECSNILKDFFKELRQRKNN
tr|H2JB68|H2JB68_9CLOT	MYTRNEQFMLAAIKQAKEAYEKGESPVGAIIVKDGEIIACGRNQKEEKLDVTSHAEIEALKKAAKELGTWKLKDCDMYVTLEPCSMCAGAIIQSRIKTLYIGAMDKKAGAAGSVVDLFRVPQFNHSVDVVYGLMFEECGNILTEFFKQLRK
tr|B8I1U3|B8I1U3_RUMCH	MYTKNEQFMLAAIQQAKEAYKNGESPVGAVIVKNGEIIAYGCNRREEKLDVTSHAEIEALKKAAKEIGTWKLDGCDMYVTLEPCPMCAGAIIQSRIKTLYIGAMDKKSGSAGSVVDLFRVPQFNHRVDVVYGLMFEECGTILTEFFKQLRKT
tr|A8AUL4|A8AUL4_STRGC	MAFFGSKHYNRAKENLKDKKKLMNYSKEEKEYFMLEALKEARIALENDEIPIGCVIVRDGQIIGRGHNAREELQRAVMHAEIMAIEEANHHENGWRLLDTTLFVTIEPCVMCSGAIGLARIPHVVYGAANQKFGAAGSLYDILTDERLNHRVEVETGVLQEECAQIMQDFFRNRRQK
tr|A3CQU4|A3CQU4_STRSV	MMNYTIEEKEAFMREALKEAEIALAHDEIPIGCVLVKEGKIIGRGHNAREELQRAVMHAEIMAIEEANRHENSWRLLDTTLFVTIEPCVMCSGAIGLARIPHVVYGAANQKFGAAGSLYDILTDERLNHRVEVEAGVLQEECAQIMQEFFRQRRKK
tr|F2QG82|F2QG82_STROU	MNYTVEEKESFMREALKEAEIALEHDEIPIGCVIVKDGEIIGRGHNAREELQRAVMHAEIMAIENANLSEESWRLLDCTLFVTIEPCVMCSGAIGLARIPKVVYGAKNQKFGAAGSLYDILTDERLNHRVEVETGVLESECAAIMQDFFRNRRKK
tr|D3H633|D3H633_STRM6	MDYTVEEKEVFMREALREADIALEHDEIPIGCVIVKDGEIIGRGHNAREELQRAVMHAEIMAIENANLSEESWRLIDCTLFVTIEPCVMCSGAIGLARIPNVVYGAKNQKFGAAGSLYDILTDERLNHRVDVETGILEDECAAIMQDFFRNRRKK
tr|G0IAF2|G0IAF2_STRES	MNYTVEEKEVFMREALRESEIALEHDEIPIGCVIVKDGEIIGRGHNAREELQRAVMHAEIMAIEDANLSEESWRLLDCTLFVTIEPCVMCSGAIGLARIPNVVYGAKNQKFGAAGSLYDILTDERLNHRVEVEIGILEDDCAAIMQDFFRNRRKK
tr|D6ZPJ8|D6ZPJ8_STRP0	MYYTLEEKEVFMREALREAEIALEHDEIPIGCVIVKDGEIIGRGHNAREELQRAVMHAEIMAIEDANLSKESWRLLDCTLFVTIEPCVMCSGAIGLARIPNVVYGAKNQKFGAAGSLYDILTDERLNHRVEVEIGILEDECAAIMQDFFRNRRKK
tr|A0A0H2ZPW3|A0A0H2ZPW3_STRP2	MYYTLEEKEVFMREALREAEIALEHDEIPIGCVIVKDGEIIGRGHNAREELQRAVMHAEIMAIEDANLSEESWRLLDCTLFVTIEPCVMCSGAIGLARIPNVVYGAKNQKFGAAGSLYDILTDERLNHRVEVETGILEDECAAIMQDFFRNRRKK
tr|Q8DVY9|Q8DVY9_STRMU	MVGLTQAEKEFFMGEALKEAQLSLQKEEIPIGCVIVKDGQIIGCGHNAREEENLAIMHAEIMAINQANRTQESWRLLDCTLFVTIEPCIMCSGAIGLARIPQVIYGAKNAKFGGAGSLYDILTDERLNHRVEVERGILEKECAQMMQSFFRYRRTK
tr|F8DKK1|F8DKK1_STREP	MNKETKRKKEEMDYTIEEKAMFMREALKEAEIALANDEIPIGCVLVKDGQIIGRGHNAREELQRAVMHAEIMAIEEANQRENSWRLLDTTLFVTIEPCVMCSGAIGLARIPQVIYGATNQKFGGAGSLYDILADERLNHRVEVETGILEAECAAIMQTFFRQGRERKKQAKLAAKAETQE
tr|Q8E6X2|Q8E6X2_STRA3	MQKFTQEEKEWFMTEALKEAKSSLEKEEIPIGCVIVKDGHIIGRGHNAREEFNKAILHAEIMAINNANEKVGNWRLLDTTLFVTVEPCVMCSGAIGLARIPHVIYGAKNTKFGAAGSLYDILSDSRLNHRVEVETGILEDQCAKIMQDFFRKGRQRKKEAKLSEKTKI
tr|B9DVZ5|B9DVZ5_STRU0	MSYSQEEKEFFMREALKEAKKSLDKGEIPIGCVIVKEGRIIGRGHNAREERNQAIMHAEIMAINEANATVGNWRLLDTTLFVTIEPCVMCSGAIGLARIPQVIFGAHNQKFGGAGSLYAILTDQRLNHRVELETGLLAEECAAIMQTFFRAGRMKKKEAKKQAKLEE
tr|C0MF66|C0MF66_STRS7	MSYSKQEQEYFMREALKEAEKSLLKDEIPIGCVIVKAGHIIGRGHNAREERNQAIMHAEIMAINEANAHEGNWRLLDTTLFVTIEPCVMCSGAIGLARIPHVVYGASNQKFGGAGSLYQILTDKRLNHRVQLEVGLLADDCAKLMQTFFRQRRDQKKQDKESKI
tr|C5WJB1|C5WJB1_STRDG	MLYSLDEQTYFMQEALKEAEKSLQKAEIPIGCVIVKDGEIIGRGHNAREESNQAIMHAEMMAINEANAHEGNWRLLDTTMFVTIEPCVMCSGAIGLARIPHVIYGASNQKFGGTDSLYQILTDERLNHRVQVERGLLAEDCANIMQTFFRQGRERQKEAKRLAKEQEALLANDET
sp|P0DA20|TADA_STRP3	MPYSLEEQTYFMQEALKEAEKSLQKAEIPIGCVIVKDGEIIGRGHNAREESNQAIMHAEMMAINEANAHEGNWRLLDTTLFVTIEPCVMCSGAIGLARIPHVIYGASNQKFGGADSLYQILTDERLNHRVQVERGLLAADCANIMQTFFRQGRERKKIAKHLIKEQSDPFD
tr|D2BPK1|D2BPK1_LACLK	MNFTEEEKEFFMKEALKEAQKAAENEEVPIGVVIVKDGEIIARDFNRRELDGRATHHAEVCAIEAANQAVGNWRLLDCALFVTIEPCVMCAGAIGLARIPQVYFGATNPKFGGTVSLYQILEDKRLNHRVQVESGILEDECAKIMQDFFKNRRKK
tr|Q030Q4|Q030Q4_LACLS	MNFTEEEKEFFMTEALKEAQKAAENEEVPIGVVIVKDGEIIARDFNRRELDGRATHHAEVCAIEAANQAVGNWRLLDCALFVTIEPCVMCAGAIGLARIPQVYFGATNPKFGGTVSLYQILEDKRLNHRVQVESGILEYECAKIMQDFFKNRRKK
tr|A2RM87|A2RM87_LACLM	MNFTEEEKEFFMTEALKEAQKAAENEEVPIGVVIVKDGEIIARDFNRRELDGRATHHAEVCAIEAANQAVGNWRLLDCALFVTIEPCVMCAGAIGLARIPQVYFGATNPKFGGTVSLYQILEDKRLNHRVQVESGILEYESAKIMQDFFKNRRKK
tr|D5T3S2|D5T3S2_LEUKI	MTQIPIFSAEQIDYFMQVALNEAQLADEAGEVPIGAVIVKDNEIIARAHNHREAHQLATAHAELVAIESANHILNSWRLENTALFVTLEPCIMCAGAIINARIPTVYFGAADSKGGGTRSLYHLLEDDRLNHRVEVHPDIRASEGGRLLQDFFGKIRKKRQSKK
tr|B1MVT9|B1MVT9_LEUCK	MIQIPTFSDEQIDYFMQVALNEASIAFNEGEVPIGAVIVKNNQIIAKAHNHREAEQLATAHAELMAIEKANLKLKSWRLENTALFVTLEPCVMCAGAIINSRIPAVYYGADDVKGGATRSLYRLLEDARLNHRVAVHHGIRSEDCGQLLKQFFAQIRLKRQEKKVLPNK
tr|Q04E47|Q04E47_OENOB	MSYNQSMTEEFMQLALKQAQTAFDEGEVPIGAVLVKDNQVIAADHNRKEQSGIATAHAEKLVIEGANCSLGDWRLNDCSLFVTIEPCVMCCGAIIQSRIPRLFYGAADPKFGGVSSLYHLLEDSRSNHFVEVYPDVLAKQSANLMQDFFRKLRKNQ
tr|G2KV31|G2KV31_LACSM	MTEIDQKFMEVALREANFAAQIGEVPIGAAIVKDGKVIATAHNLREHSEMATQHAEIIAIEAACTELKSWRLTDCTLYVTIEPCVMCAGAILNARIDRVVYGAMNQKGGAVGSLYNVLTDSRQNHQVEVIAGVKADNSAHIMKKFFKSKRKRRNH
tr|B0S2H6|B0S2H6_FINM2	MENNDEKFMIKAIEQARIAFDMDEVPVGCVIVKNGEIIAQAYNSVETDNNATMHAELKAINQATQVIGNFRLDDCTMYVTLEPCVMCTGALVYSRIPKVVFGAFDKKRGACGSLLSLNDYEGLNHKIEVKSIMEKECVELMQSFFRRIREKNKNK
tr|B3QVH3|B3QVH3_CHLT3	MFLDSHSYTRLMEMAFREAEKAFEKNEVPVGAVVFDSNGAIVGRGFNQVEMLCDTTAHAEMIALTSAMNTLGDKYLTDCTLAVTMEPCPMCAGAMVNAKLGRLIFGSYDAKMGAAGTVFNLTTSKFLNHQMEVIGGILEEKTTEILKSFFAQKRISAKRIG
tr|B4S613|B4S613_PROA2	MELTYFMEQAFREAIKAYEKKEIPVGAVVFDSNGSIVGRGYNQVEALSDATAHAEIIALTSAMATLGSKYLSDCTLAVTLEPCPMCAGAIVNAKVGRLIFGAYDPKMGACGTVMNITGNRQLNHQPEVYGGILEHKAQSLLQDFFRGLRNREGR
tr|B3EN96|B3EN96_CHLPB	MNLSYFMEPAFREAIKAYEKKEVPVGAVVFDANGHIIGRGYNQVEALTDATAHAEMIALTSAMATLGSKYLSDCTLAVTLEPCPMCAGAIVNAKVGRVVFGAYDAKMGACGTVMNITASRDLNHQPEVYGGILEHKAQSLLQEFFRGLRKQEGSDE
tr|Q3AU57|Q3AU57_CHLCH	MIDFNTFMSAALREAIKAYEQREVPVGAVVLDSNGHIIGRGHNQVETLHDATAHAEMIALTAAMATLGNKYLDDCTLAVTMEPCPMCAGAIVNAKVGRVIFGAYDSKMGACGTVLNITGNRVLNHQPEVFGGIMEHKCQELLQSFFKSLRQQK
tr|A1BE52|A1BE52_CHLPD	MNFTHYMAIAFKEALKAVEKKEVPVGAVVFDSNGNIVGKGYNQVEELSDATAHAEMIALTSAMATLNTKYLDDCTIAVTMEPCPMCAGALVNAKIGRLIFGAYDPKMGAAGTVLNITGCRELNHNPEVFGGIMEQQCSGLLQDFFRELRGRSR
tr|B3EFL2|B3EFL2_CHLL2	MHNLNFYMEQAFREALKAYEKKEVPVGAVVFDSNGNIAGRGHNQVEALSDATAHAEMIALTSAMATLGSKYLDACTLAVTMEPCPMCAGAIVNAKVGRVIFGAYDPKMGASGTVLNITGCRELNHQPEVIGGIMENKCSELLRDFFSELRRR
tr|Q3B5J5|Q3B5J5_PELLD	MDFTYFMELAFREARKAFEAGEVPVGAVVLDASSHVVGRGYNQVETLSDATAHAEIIALTAAMATLGNKYLNDCTLVVTLEPCPMCAGAIVNAKVGRVVFGAYDPKMGAAGSVLNVTGCRALNHQPEVFGGIMEARAQGLLQDFFAELRRKVR
tr|B4SEH7|B4SEH7_PELPB	MMDFAYCMELAFREAIKAFERKEVPVGAVVLDSNGHVIGRGYNQVEALCDSTAHAEMIALTSAMATLGSKYLNDCTLAVTLEPCPMCAGAIVNAKVGRVIFGAYDPKMGAAGTVMNVTGSRQLNHQPEVFGGIMENKCRNLLQDFFRELRKGSDQ
tr|A4SDL7|A4SDL7_CHLPM	MMDFSYCMELAFREALKAFESREVPVGAVVLDGGGHVVGKGYNQVEALCDATAHAEMIALTSAMATLGTKYLQDCTLAVTMEPCPMCAGAIVNAKVGRVVFGAYDAKMGASGSVLNVTGCRPLNHQPEVFGGIMEGRCQGLLQDFFKELRKKG
tr|B3QPP1|B3QPP1_CHLP8	MSDLNRCMELAFREAIKAYESKEVPVGAVVLDPNGLVIGRGYNQVETLSDATAHAEMIALTSAMATLDNKYLEGCTLAVTLEPCPMCAGAIVLSKISRVVFGAWDPKMGASGTVLNVTGCSALNHQPEVYGGIMEHKAESLLQDFFRGLRGR
tr|Q8KFE6|Q8KFE6_CHLTE	MSDLNHCMELAFREAIKAYESKEVPVGAVVLDPNGLIIGRGYNQVETLSDATAHAEMIALTSAMATIGSKYLEGCTLAVTLEPCPMCAGAIVLSKISRVVFGAWDPKMGAAGTVLNITACNALNHQPEVYGGIMERKAESLLQDFFRGLRGR
tr|F3ZVT4|F3ZVT4_MAHA5	MSDKIDRLYKFMSEAIKEAELAAAEGEVPIGAVVAKGDEIIGRGHNQVEGLHDATAHAEMLAIRQAMAAINDWRLDGCELYTTLEPCAMCTGAMMLCRIEQLIYGAPDLKWGCAGTLYNLPRDRRFDRNIEIIAGIGEQRCEEMLKKFFENRRNDN
tr|D3FFG4|D3FFG4_CONWI	MTARFFPRDEYYMRLAMREADRALEHDDVPVGAVVVHDGEVVATGHNERELRQDPTAHAEAIALREAARHLGSWRVLDTVLYVTLEPCAMCAGAIVLARVPRVVFGTWDPKAGAAGSVLDVLDQPQLNHRPEVDGGLLADECAAQLRAFFASRR
tr|B5Y7S2|B5Y7S2_COPPD	MTILGDDEKYMVEALKEAVKAYNEGEVPVGVVVVFNGVVVGRGYNLREQSHDPTAHAEVVALRDAAAHMGRWNLSGATVYVTLEPCLMCCYALVLARVDRVVFGATDQKAGALVTHMDFLSLPFLNHRFEVRGGVLEKSCSKLLSSFFRKLRQG
tr|Q0B0Y2|Q0B0Y2_SYNWW	MQHEDFMRHALEEAREAYKRGEIPVGAIVVHNGKIIARAHNEKESYQDATAHAEMLALQRAARHLGHWRLNESVLYCTLEPCVMCAGAMVNVRLGHLVYGVTDPKAGSAGSIYDIVRSPALNHQVVVEGGVLKEECSELLKRFFASLRRDG
tr|E3PR18|E3PR18_ACESD	MMNKEFFMREALKEALKSYSINEVPIGCVIVKDGEIIARAHNNREQNKDPLGHAELIAIKNAAKHLGGWRLVGCDMYVTLEPCIMCSGAIMDSRIENLYIGAIDDKRGCVASYLPILKDRMIPHNVNYEYIQTISPYIIKRFFRHLRRLKKESKNKI
tr|Q18CA0|Q18CA0_CLOD6	MESSFYMKEALKEAYKAYNKKETPIGAIIVKDNQIIARAHNLTETLKDSTAHAEILAIKQASEKLGGWRLTDCDLYVTMEPCIMCSGAIVNSRIKKLIIGTRHVKNSYIEKQHEFKLDYFNNNNVKVAFDVLQEECSIILQEFFKALRKRD
tr|A9NEC1|A9NEC1_ACHLI	MIKNSREYFMNEALKEAKKANDKDEVPVGAVVVLDGKIIARAHNLRESRQSIHAHAEFLAIEKAAKKIGSWRLENADVYVTLEPCPMCAGAMIQARIKNLYYGAKDPKTGAVESVIKLLDNPFNHKIYYEGGLLMDKCSNIPFDIL
tr|F8E5Q6|F8E5Q6_FLESM	MSENFDLNDKKFMEEAVKLAFKAFRSGDVPVGAVVVKEGEIIGRGFNKKELTSDASAHAEMLALQEAAKYLGDWRLNSCALYSTTEPCIMCSGAILHFRISEIVFGVREPKFGGVLSNVNLFDLDTLNHRVKYRYGLKSELITRLMKDFFRKIRDS
tr|D4H7G1|D4H7G1_DENA2	MNGFTEQDIFFMNEAVKEAEGAAAKGEVPIGAVVVSEGAVIGRGSNKKNSGKSALNHAEIIAIEDASSKIGDWRLDECTLYVTLEPCLMCAGAIIHARIRNVIFGTTEPKFGGVISLARTFDIDGLNHKVSYKGGLHSDEISAMMKQFFKEVRSRKQS
tr|E4TJ29|E4TJ29_CALNY	MDDIDLLFMKKTIQVAKRALKYDDVPIGAIVVMDGKIIASGYNRKKTTKNPLDHAEIIAMKKAARKIGDWRLNNCVLYSTLEPCIMCAGAILHYRIKRVVFGTLEPKFGGVVSNDRIFDIKTLNHRVEYEFGFFEEEIKGMMRDFFKKVRGKMC
tr|D3DH57|D3DH57_HYDTT	MEKFIELCLNLARRAYERGETPVGCVVVKDGKVIAKAHNRVEELKDPTAHAEMLALREASESMGGKYLYGCEIYVSLEPCVMCTYAMILKRVERLIFLAQDYRHGGVMSMYSLLDDMRFHHRVRWEYMPVEEAQKLLRDFFRNLRLRQR
sp|O67050|TADA_AQUAE	MGKEYFLKVALREAKRAFEKGEVPVGAIIVKEGEIISKAHNSVEELKDPTAHAEMLAIKEACRRLNTKYLEGCELYVTLEPCIMCSYALVLSRIEKVIFSALDKKHGGVVSVFNILDEPTLNHRVKWEYYPLEEASELLSEFFKKLRNNII
tr|D3SNU6|D3SNU6_THEAH	MKDSHEPFVKACLLEAHRAFRKGEIPVGCVVVKEGRIIARAHNRTIALKDPTAHAEILAIRKALKKLGESFLYGCTLYVTLEPCAMCAYALVLARVDKVIFLAQDEKLGAVMSLYNLLDETAFNHRVRWEFLPVEEAGRLLRDFFKNLRHGKAGEG
tr|A9G6W0|A9G6W0_SORC5	MVVMDDGADLLLSPVAQPEEPASVDARWMREALAEAEAAAGAGDVPVGALVVDAAGTVLARGRNRREIDQDPTGHAEVDALRAAARRLGHWRLEGATVYATLEPCPMCAGALVNARIARLVYGCPDPKAGAVDTLFAIGRDNRLNHRFAVTSGVLADECAGVLRAFFAKLRTAASKR
tr|D0LUL2|D0LUL2_HALO1	MAAALEEARLAGDAGDVPVGAVIVCDGEIIARGRNRRQLDKDPTAHAEVEALRSASRSLGNWRVEGTLYVTQEPCPMCAGALVNARVQRLVYGCPNPKAGSVHTLYRLVSDARLNHRIEVRGGVSAQACTGLLKSFFAALRRERSRR
tr|D1B9L8|D1B9L8_THEAS	MSFMREALREAELAMEAGDVPVGAVVVMNGLVVGRGRNVRELTGDPLGHAEMVAIRDACSALGTWRLDGASLYVTLEPCVMCAGAILQCRISEVHFALRDPKAGAVGSLYDVLRDPRQPFRCRVHQGEMRDRSAALLRGFFEGLRGAGQAVGV
tr|D6YV96|D6YV96_WADCW	MNETLKEHFPFRIQPANEDETYMLAALKEAWKAFVKGEVPVGAILVKEGKVIARGHNQVEMLRDATAHAEMLCITVAEAAEDNWRLNGATLYCTIEPCSMCAGAMLLSRVSTLVWGAPDIRHGANGSWVNLFGKPHPTHEIQVRNGILADFCAMLMQDFFKKRRLENKNNELGKNP
tr|F8KYP3|F8KYP3_PARAV	MSAFPFAIIPQDEDEKFMLEALKQAWKAFQAKEVPVGAILVHEGKIIARGYNQVELLRDATAHAEVLCITAGEAALSNWRLSQCKLYCTIEPCAMCAGAMLLSRVEELIWGAPDIRHGANGSWVNLLNIPHPTHQIKVKSGILKDPCALLMKQFFQIRRQENTKINGTLQSDLETD
tr|Q5L5B6|Q5L5B6_CHLAB	MDIEKDIFFMNQALKEARQAYDEDEVPVGCVIVKDNKIIARGHNTTEKLQDPTAHAEILCIGAAAQYLENWRLVDTVLYCTLEPCLMCAGAIQLARIRRIVWAAPDLRLGAGGSWLNVFKEKHPFHQVECFFGICCADAEQLMKQFFIEKRKEKNEK
tr|Q822C3|Q822C3_CHLCV	MDIEKDIFFMNQALKEARQAYDQDEVPVGCVIVKDNKIIARGHNTTEKFQDPTAHAEILCIGAAAQYLENWRLVDTVLYCTLEPCLMCAGAIQLARIRRIVWAAPDLRLGAGGSWINVFTAKHPFHQVECFSGICREESEQLMKQFFIEKRKEKNEK
tr|Q255L2|Q255L2_CHLFF	MNIEKDIFFMKQALREARQAYDEDEVPVGCVIVKDNKIIARGHNTIEKLQDPTAHAEILCIGAAAQYLENWRLVDTVLYCTLEPCLMCAGAIQQARVRRIVWAAPDLRLGAGGSWINVFTEKHPFHRVECFSGICREESEQLMKQFFIEKRKEKREK
tr|G4NLZ5|G4NLZ5_CHLT4	MYIEKDLFFMKKALDEARKAYEQDEVPVGCIIVHGDKIIARGHNSVEQLKDSTAHAEMICISAAAEYLENWRLKDTILYCTLEPCLMCAGAIQLARIPRIVWGAPDLRLGAGGSWLNVFLEKHPFHQVECCSGVCYQESEQLMKNFFLEKRKAKDEGRNSRAT
tr|Q9PL76|Q9PL76_CHLMU	MCIEKDLFFMKKALDEARKAYELDEVPVGCIIVQGDAIIARGHNSVERLKDPTAHAEMICISAAAEYLQNWRLKDTTLYCTLEPCLMCAGAIQLARIPRIVWGAPDLRLGAGGSWLNVFLEKHPFHQVECCPGICHQESEWLMKNFFWEKRKEKNEK
tr|I4C728|I4C728_DESTA	MKRIEDKEEHYMKLALELAAVAAQNGDSPVGAVIVSDGAVLGMGFNSMERLGDPTAHAEILAIRDAAKSTSDWRLPGATMYVTLEPCVMCAGALIHARVKRVVFGARDLRWGGLGSLFDFSHDPRINHELEVISGIMERESVALLQSFFREIRTGGSQDSNSLSEYPAR
tr|B4UDB0|B4UDB0_ANASK	MRGDPCGAAARVRGRPASRYVGPVDEREAMQEALGLAREAAARGEVPVGAVALFEGRVVGRGANAREAARDPTAHAELLAIQEAARTLGRWRLTGVTVVVTLEPCAMCAGAMVLARIDRLVYGASDPKAGCTGSLQDLSADPRLNHRFPVERGLLAEESGELLRAFFRARRGAGNGNGNVGEG
tr|A7HGU6|A7HGU6_ANADF	MQEALALARGAAERGEVPVGAVAVFEGRVVGRGANAREAAHDPTAHAELLAIQDAARALGRWRLTGVTVYVTLEPCAMCAGAMVLARIDRLVYAASDPKAGAVGSLVDLSTDPRLNHRFPVDKGLLAEEAGDLLRAFFRARRSNGNGQTA
tr|E8R2B8|E8R2B8_ISOPI	MSPDPSSDPSSSSPVWTPTDYWAMTRALDLARAAVDLGEVPVGAVVLDPLGRLLAQAHNLRETLEDPTAHAERLVLTWAARGLGTWRLEGCTLYVTLEPCVMCAGAIVLARVARVVYATNDPKAGACSSLYRILDDSRLNHRPQVEYGLFAREAGDLLRAFFRARRRPRADVPVDTSPSGSVPFW
tr|L0DKY1|L0DKY1_SINAD	MDFVESSLGNEGSWDQEMMRRSLMLAHEAMSIGEVPVGAVVAREGRILSQAFNLRETLNDPTAHAERLALTFAGRALGTWRLEGYTLYVTLEPCPMCAGAIVQSRIARVVYGAKDPKAGACNSLYRLVTDPRLNHRAKVTAGVLAEDCSALLSQFFQSRRPARKPEIRSEGCLSG
tr|E1QEG6|E1QEG6_DESB2	MSAPTPAQLAQADRRHMALCLRLARRAARLGETPIGAVLVDAAGRVLAAHGNRAISHTDPTAHAEMLVLRQAAAAMGNYRLVGSTLYVSLEPCPMCAGAIVWARVRRVVYGAADPKAGALGSALDLSRQPGLNHRPIVEGGLLAEESAALLREFFQSRRGKAKASPLHGET
tr|B1H0N8|B1H0N8_UNCTG	MFQALKEASKARESREVPIGAVIVKDNKIIARGFNKCIALSDPTAHAEIVALRKAAKKLKNYRLNDCYAYATIEPCLMCAGALAKARIKKIIFGAFDKKADCYKNILKTGDIKKLSRRLVIVGKKEKHLSAECANIIKDFFKKIRQQKA
tr|D3R1G2|D3R1G2_MAGIU	MRRALHQAALSERKGEAPIGAVIVYQGRIVAHGRNSRQNSNLITGHAEISAILQAERKLKSWRLPECDIYVTLEPCIMCAGAIQQARIRHVYFGASDPKGGAVVSCGNIFDLPGLNHHVGYTGAILADECSTALSNFFRNLRQAKSGKR
tr|D5WRF0|D5WRF0_KYRT2	MPDAPRDLQYMERALQLAAYAGEMGEVPIGAVVVAGGKILGEGCNLREMWNDPTAHAEMVALRQAAQAVGGWRLSGTTLYVTLEPCAMCVGAAVLARVERVVFGAPDPKAGACGSVLQVADAPLNHRLKVEGGVLQQSCSHLLKQFFRELRMRKRPQAGRSSVLSFDDPSRRDV
tr|C7ML09|C7ML09_CRYCD	MMRDMKEQNSEYRDSEYMQMALNEARHAQGLGEIPIGAVVVYEPIDPATRRPLACPQVIARAGNRRETDADPAGHAEFLALREAARRLGVWRLTGCTVYVTLEPCIMCAGLMHQARIDCCVFGAFDPKAGALGSLYRIHEDERLNHSFAVRSGVCADESAQLLRSFFATRRAQARARRSTADGQVYSALSDSQGTQGEGEQSDADN
tr|C8WJ80|C8WJ80_EGGLE	MTDEDYMRMAIEEARRAEELDEVPIGAVVVYEPIDPGTRRPLAEPQVIARACNLRETTQDPAGHAEFIALKQAAERLGVWRLTGCTVYVTLEPCVMCAGLMHQARVDRCVYGAADPKAGALGTLYAVNADERLNHTFEAVSGVLGDECAELLRSFFARKRKKRMESK
tr|F7UX28|F7UX28_EEGSY	MRMALAEAYRAQELDEVPIGAVVVYEPIDPATRRPLAPPQVIARAYNRRETDQDPAGHAEFLALKQAAAHLGVWRLSGCTVYVTLEPCIMCAGLMHQARVDRCVYGAPDPKAGALGTLYTINADERLNHTFPTIGGVLADECADLLRSFFASKRKRR
tr|E1QXT2|E1QXT2_OLSUV	MDERDDTPTVEDERFMGLALEEACIAATEDEVPIGAVVVCGGEVIARAHNRRETDGDPSAHAEFSAMVQAARALGRWRLTGCTVYVTLEPCLMCAGLMVNARVDRCVYGAADPKGGAVGTLYDVSDDARLNHSFPVTAGVLEDECAQILRDFFRVRRKAREAR
tr|C8W8R9|C8W8R9_ATOPD	MSDEEQEPLTPQAALDQKYMKLALEQAELAAQIGEVPIGAVVVCGGEVVAVAHNRREIDNDPSAHAEFLAMQKASKKLGRWRLSGCTVYVTLEPCLMCAGLMVNARIDRCVFGAFDPKGGATGTLFDVSSDSRLNHEFAVLGGVLAEEASAQLKAFFKERRQINKL
tr|F2N9W1|F2N9W1_CORGP	MDKTASDVLDAHPDDARFMREALAQARMAAELGEVPIGAAVVYEGDCIARAHNRRELDGNPSAHAEFVAMLKASAVLGRWRLTGCTVYVTVEPCLMCAGLMVNARIDRCVFGASDPKGGALGTLFDVSRDPRLNHAFGVTRDVEREECSDLLTTFFADLRGRRAK
tr|C7N0L1|C7N0L1_SLAHD	MEPVFEQSADEKLEDDERFMRAAIEQAHLAELDGEVPIGAVVVCQGEIIAEGRNHRETDQDPSAHAEFSAIMQASRELERWRLPDCTVYVTLEPCIMCSGLMHQARIGRCVYGAPDPKAGALGTLYQVHADERLNHTFEVTSGVLQDECARLLKDFFARKRSQKNMSGRKLQ
tr|D2RLY4|D2RLY4_ACIFV	MVQNAGNSLAGQRDVHFMEMALEEARQAAREGEIPVGAVLVRDGQVLARDHNRREQDRDATAHAEFLVIRQACRLLRRWRLSDTTLYVTLEPCPMCAGAIWNARVGRLVYGAWDSAAGSCGSQFNLPAHPSLNFRTEVTAGVLEEECRKILQDFLKARR
tr|G4Q3W1|G4Q3W1_ACIIR	MELATDEEKMYMEEALKEAALAALEGEIPVGAILVQDGRVIARNHNRRERAHDATAHAEILVIREACEKLRRWRLADSTLYVTMEPCPMCAGAIYNARIGRVVFGASDSVAGACGSLFQIPLHPSLHANTIIKAGIEAERCKKILQEFFTRRR
tr|E6U870|E6U870_ETHHY	MTVNTGSMHETWMRLALEQAERAGREGEVPIGAVIVKDGAALAVGRNRRETDHNALAHAEAEAIRAACAALGSWRLSGCTLYVTLEPCPMCAGAIINARVDTVVFGAYDPKAGASGSVIDLFSCPFNHHPAVMGGVLEEDCRRLLQDFFAGLRRPKNDGC
tr|E6W4X3|E6W4X3_DESIS	MIPSTPDADAERFMAVALEEARQAAQRGEVPVGAVIVRHGEIIARAGNRKEEHRDPTAHAEVLAIREAAAACANWRLEDVELYVTLEPCVMCCGAIIAARIPRVYYACSDEKYGGISLFAMTADQRLNHQVDARRGLLEQRCRQLLEAFFSTRRAEHHPLPYIHTGP
tr|A4WUQ6|A4WUQ6_RHOS5	MARAGNRCRELSDPTAHAEMLAIRAACAELGERLTGCDLYVTLEPCPMCAAAISAARIARLYYGAADPKSGGVAQGARVFAHPQCHHVPDVYDGIREEEAAALLRGFFAARRAV
tr|Q0BUZ7|Q0BUZ7_GRABC	MAADETRYTRHIRHNALSMQENCPPFLFRPGPGEAMERALKQARLAAAAAEVPVGAVVISPEGYLLAQAHNLTEANHDASAHAEMLAMREAAKRLGSTRLIGCDLYVTLEPCPMCAQAASHFRIRRIIFGAYDPKGGGIEHGARVLNASSCHHQPEIIGGVRETEAVALLRSFFQARR
tr|Q5FSS3|Q5FSS3_GLUOX	MIQGETRIQTDIGPAMQIALQAAREAASCGEVPVGAVVLAPDGNVLAVARNHVEGAHDASAHAELLAMREAATRLKSPRLTDCTLVVTLEPCSMCAAAIVHFRIGRVVFGAYDPKGGGVEHGPRIFERPSCLHRPEVIGGVCEREASEMLKAFFRKLRVASQKSLPDA
tr|B5ZCW4|B5ZCW4_GLUDA	MTNGAARGQAGDGPMALALAEARAAAARGEVPVGAVLLGPDGTILARAGNQVEAGHDAAAHAEMLVMRAAARILGSPRLTGCTLVVTLEPCPMCAAASVHFRVGRIVFGAYDPKGGGVEHGPRLLARPDCLHRPEWVGGVREREAAALLRDFFAALRGRPEGGPPEGDGKGDLREASS
tr|A6X3D9|A6X3D9_OCHA4	MACERNFRKNARNGTAMNKSAKIPDPKMATPMEIALAEARAAGSRGEVPIGAVIVHQGTIIARAGNRTREFNDVTAHAEVLAIREAGKALQSERLVDCDLYVTLEPCAMCATAISFARIRRLYYGASDPKGGGVEHGPRFYTQPTCHHVPEIYAGFSEGDSQKILRDFFRDKR
tr|Q579P0|Q579P0_BRUAB	MRKAASITKANSATPMDIALEEAHAAGERGEVPIGAVIVRDGEIIARAGNRTREFNDVTAHAEILTIRQAGEMLGSERLIDCDLYVTLEPCAMCAAAISFARIRRLYYGASDPKGGGIEHGGRFYTQPTCHHAPEIYPGFCEADARKILKDFFREKR
tr|Q11L94|Q11L94_CHESB	MDRLGINSSSALRAKRLEQQRPKATASFMDAALQEARRAAARAEVPVGAVVVRDGRLLASAGNRTRELNDPTAHAEMLAIRAACEAEGAERLIGADLYVTLEPCAMCAGAISFARIRRLYFGASDPKGGGVIHGGRFFTQPTCHHAPEVYEGLGEREAATLLKNFFAGKRE
tr|D4Z575|D4Z575_SPHJU	MGEAMPSPFPLPEPMRRALELARAAGEAGEVPIGAVVTLDGRTIGEGENRNRRDNDPTAHAEMVAIRAAAAHLGDFRLAGCDLWVTLEPCAMCAGAISHARIARLYYAAADPKGGAIEQGPRFFTQPQCLHRPEVYGGLAQAEASTLLRDFFLARR
tr|G2IP83|G2IP83_SPHSK	MADPFPLPEPMRLALACAQASAQAGEVPIGAVVTQAGRVIATGENRNRRDNDPTAHAEIIAIRAACIALGQDRLTGCDLWVTLEPCAMCAGAIAHARIARLYYGAGDPKGGGVDHGARVFAHPQCHHRPELFPGLGEAASARLLRAFFAERR
tr|Q1GPG8|Q1GPG8_SPHAL	MAPFPLPEPMRRALDLARIAADWGEVPVGAVIVKDGAVIAEGHNRPRESHDPTAHAEIVAMRMAAAKLGNERLDGCDLYVTLEPCAMCAGAIAHARIARLYYGADDPKGGAVVHGPRLFAQPTVHHRPEIYDGIGESEAAGLLRAFFAARRSNGS
tr|A5V8R6|A5V8R6_SPHWW	MGFPLPYPMRLALDLAAEAAAAGEVPVGAVIVRGDEVVAAAANAMCGGTDPTAHAEIEAIRAASARLGAQRLDDCDLYVTLEPCAMCAGAIAHARLRRLYYGADDPKGGAVANGPRFFTQPTCHHRPETYGGIGEGEAAALLRDFFAARR
tr|Q2N6R2|Q2N6R2_ERYLH	MRLALEEARKAADAGEVPIGAVVVKGEKVIVAAHNSPRTDHDPTAHAEIAAIRAAAKALGQERLEGCDLWVTLEPCAMCAGAISHARIARLYYAASDPKGGAVEHGAKVFDHSQCLHAPEVYSGMGEDEAADMLRGFFRERR
tr|F6IKG2|F6IKG2_9SPHN	MTRWPLPEYMQLALTQAREAADSGEVPIGAVIVRDGKVIATGRNGPRERHDPTSHAEIEAIRAAARILGNERLEGCELWVTLEPCAMCAGAISHARIARLYYAAPDPKGGAVEHGARVFEHDQCLHRPEVYSGMGEAEAAEMLRAFFRDRR
tr|Q2GBV2|Q2GBV2_NOVAD	MTRWPLPEPMRLALDEALRAADEGEVPIGAVVVKDGKVVAAAHNRPRTLRDPTAHAEMLAIRAAAAQLGQERLEGCDLWVSLEPCAMCAGAIAHARIARVYYAASDPKGGAVEHGSRVFDQPTCLHRPEVYSGMGEAEAAEMLRTFFRDRR
tr|G4RB09|G4RB09_PELHB	MTTPDNPMEIAFALAAEAAAAGEVPVGAVIIRDGRVLATGRNTMRETGDPTAHAEFNAIRAALAADGTGRLADCDLYVTLEPCTMCAGAIAQVKLRRLYYAAEDPKGGAVDNGVRFFSQPTCHHAPEVIGGVSASRAGEMLRKFFAERR
tr|Q168J6|Q168J6_ROSDO	MRATRPMQFNTHMEAALSEARAAAKRGEVPVGAVIVAPDGAIIAAAGNQTRADHDPTAHAEILAIRRACAVLGSERLLDHALYVTLEPCAMCAAAISAARISRLYYGASDPKSGGVAQGARVFSHPQCHHAPEVFDGIAAAESEAMLRGFFTARR
tr|Q1GFA7|Q1GFA7_RUEST	MAEALDEARAAAARGEVPVGAVLVSPEGKVVARAGNRTRELNDPTAHAEVLAIRAACAALGSERLLGHDLYVTLEPCAMCAAAIAAARIARVYYGASDPKSGGVAHGACVFDHPQSHHAPEVYEGFSAAQSEALLRAFFALRRK
tr|V9WFL1|V9WFL1_9RHOB	MPFRSHMDVALAEAQAAAARGEVPVGAVLISPEGQVVARAGNRTREWSDPTAHAEVLVIREACAAAGSERLNGYDLYVTLEPCAMCAAAIAAARIRRVYYGASDPKSGGVAHGACVFSHPQAHHAPEVYEGISAEPAETLLKAFFAARRSADG
tr|V9VTY7|V9VTY7_9RHOB	MAFKSHMDKALEQAREAAGRGEVPVGAVLIAPDGQVAALAGNRTREMNDPTAHAEILTIRAACASLGSERLAGYDLYVTLEPCAMCAAAIAAARIRRVYYGASDPKSGGVAHGACVFSHPQAHHAPEVYDGIAEVEASELLKEFFARKR
tr|Q5LP67|Q5LP67_RUEPO	MVFRSHMDQALAEARAAGARGEVPVGAVIVAPDGRVVAAAGNRTRETCDPTAHAEIVALRAACAAAGSERLVGHDLYVTLEPCAMCAAALAAARIRRVYYGAADPKSGGVAHGARVFSHPQAHHAPEVYDGIGGEAAAELLRGFFAERRDTGNRNGGES
tr|D5AMF9|D5AMF9_RHOCB	MQFKSHMQAALAEAEAAARRGEVPVGAVIVAPDGRVIARAGNRTRELNDPTAHAEILAIRAACAALGSERLAGHDLYVTLEPCPMCAAALANARIARLYYGAGDPKSGGVAQGPRIFAHPQCHHVPEVYDGIAAEPAEKLLKEFFAARR
tr|A3PI86|A3PI86_RHOS1	MEFRSHMQAALAEARAAGERGEVPVGAVVVAPGGQVVARAGNRCRELSDPTAHAEMLAIRAACATLGERLTGCDLYVTLEPCPMCAAAISAARIARLYYGAADPKSGGVAQGARVFAHPQCHHVPEVYDGIGEAEAAALLRGFFAARRPG
tr|F9YAJ0|F9YAJ0_KETVW	MQFRSYMIHALEEAKLAAMRGEVPVGAVVIGPSGQIIARAGNRTRELHDPTAHAEVLAIRAACAVIGSERLIDHDLYVTLEPCPICAGTIAAARIRRLYFGAEDPKSGGVLHGARVFNHPQCHHRPEVYGDLGAPEAETLLRDFFAAKRL
tr|A1B9L3|A1B9L3_PARDP	MDFASHMPTALDEARAAARRGEVPVGAVLVGADGAVLARAGNRTREMRDPTAHAEILAIRAACAHLGSERLPGARLWVTLEPCPMCAAAISAARIEMLYYGAEDPRMGGVRHGARVFDHPQCHHRPEIIDGISAEESRRLLQEFFRERR
tr|F8J5D3|F8J5D3_HYPSM	MTSKDAVSHMARALSEAEAAAARGEVPIGAVIVSPDGRILASAGNRTRELNDPTAHAEVLAIRAACAELADERLIGCSLYVTLEPCPMCATAISFARVKRLYYAASDPKGGGIEQGARIFSQPTCHHAPEIYPGLAEADASALLKDFFAARRD
tr|N0B7J0|N0B7J0_9RHIZ	MPLALDEAQAAASRGEVPVGAVIVSPAGDVLAVAGNRTRELNDPTAHAEMLAIRAACTALGDERLVDCDLYVTLEPCPMCAAAISFARIRRLYYGANDPKGGGVEHGARIFSQPTCHHVPEVYSGLAEAEAGALLKTFFAARREG
tr|D8JT71|D8JT71_HYPDA	MSLALDEARAAAERGEVPVGAVIVSASGDVLVLAGNRTRELNDPTAHAEILAIRAACSVLETERLVDCDLYVTLEPCPMCAAAISFARIRRLYYGAGDPKSGGVEHGPRIFSQQTCHHAPEVYPGLAEPESAALLKSFFAAKREQ
tr|Q28T27|Q28T27_JANSC	MEAALDQARQAAARGEVPVGAVISRNGEIIARAGNRTREDHDPTGHAEILAIRSACAALQSERLPGCDLWVTLEPCPACAATISAARIRRLYYAAPDPKSGGIAQGPRIFTHPQAHHVPEIYTGLLEEEAATLLRDFFAGKR
tr|Q2WAT4|Q2WAT4_MAGSA	MSGPGFMTLALAEAEAASARGEVPVGAVIVKDGQVIAQAGNRVEELGDSTAHAEMLALRAATLFLGDKRLEDCDLYVTLEPCPMCAAAISLARIRRLYFGAYDPKSGGVEHGAKVFDHATCHHRPEVYGGLEERRSASLLSRFFAERR
tr|Q89DE3|Q89DE3_BRADU	MIRGLKAPSFMDLALKTAENAGKAGEVPIGCVVVRNYEVIATAANRTLTDYDPTAHAEIVALREAAKKIGSERLVDCDLYVTLEPCTMCAGAISFARVRRLYYGAADPKGGAVESGVRFFASPTCHHAPDVYSGVGESEAARLLKEFFRERR
tr|Q21AV8|Q21AV8_RHOPB	MTAASFMDLALKAAETAQNAGEVPIGCVIVLNNAVIASAGNRTLTDRDPTAHAEVLAIRQAAAALGSERLSGCDLYVTLEPCTMCAGAISFARIRRLYYGAADPKGGAVESGVRFFAQPTCHHVPEVYSALGESRSAQMLRQFFQARR
tr|Q07T47|Q07T47_RHOP5	MSAPSFMELALAAAEQAQNAGEVPIGCVIVRDGEVIATAHNRTLSDRDPTAHAEILAIRQAAASLGSERLVDCDLYVTLEPCTMCAGAISLARIRRLYYGASDPKGGAVESGARFFAQPTCHHAPEVYSAVGERRSATLLREFFQARR
tr|A4Z0Q8|A4Z0Q8_BRASO	MNSPSFMDLALKAAESAAISGEVPIGCVVVRDGTVIAAAANRTLTDRDPTAHAEILALRQAAQAIGSERLIDCDLYVTLEPCTMCAGAISFARIRRLYYGAADSKGGAVESGVRFFAAPTCHHAPEVYSAVGEQQSAQMLREFFKARR
tr|A5ECL5|A5ECL5_BRASB	MKSPSFMDLALKAAESAAISGEVPIGCVVVRDNAVIATAANRTLTDRDPTAHAEILALRQAAQVIGSERLVDCDLYVTLEPCTMCAGAISFARIRRLYYGAADPKGGAVESGVRFFAAPTCHHVPEVYSAVGEQQAAEMLKAFFKARR
tr|Q1QIP0|Q1QIP0_NITHX	MTAPSFMDLALEAANSAGKSGEVPIGCVIVRDGEVIAAAGNRTLTDRDPTAHAEVLALRAAAHAIGSERLTDCDLYVTLEPCTMCAGAISFARIRRLYYGAPDPKGGAVDSGVRFFAAPTCHHRPEVYPAVGESEAATLLRDFFKARR
tr|Q3SPI7|Q3SPI7_NITWN	MTTPSFMDMALEAAEKAGQAGEVPIGCVIVRDGEIIAAAGNRTLTDRDPTAHAEVLALRAAAHVLGSERLTGCDLYVTLEPCTMCAAAISFARIRRLYYGASDPKGGAVEYGVRFFAAPTCHHRPEVYSSVGESQAATLLRDFFKARR
tr|Q6NAM0|Q6NAM0_RHOPA	MTASTFMELALAEAAAAAEAGEVPIGCVIVRDGVVIAKAGNRTLTDRDPTAHAELLAIREAAAKLGSERLVDCDLYVTLEPCTMCAGAISFARIRRLYFGAFDPKGGAVESGVRFYGQPTCHHAPEVYSAVGEREAATMLREFFKARR
tr|E6VGC1|E6VGC1_RHOPX	MTASTFMELALAEAAAAGAAGEVPIGCVIVRDGVVIAKAGNRTLTDRDPTAHAELLAIRQASAKLGSERLVDCDLYVTLEPCTMCAGAISFARIRRLYFGAFDPKGGAVESGVRFYGQPTCHHAPEVYSAVGEREAAAMLREFFKARR
tr|Q13BM9|Q13BM9_RHOPS	MTTPSFMDLALAAANIAGRSGEVPIGCVIVRGGEVIATAGNRTLTDRDPTAHAELLAIREAAQKLGSERLPDCDLYVTLEPCTMCAGAISFARIRRLYFGAFDPKGGAVESGVRFFGQPTCHHAPEVYSGVGEREAAAMLRAFFKARR
tr|Q2J0Y0|Q2J0Y0_RHOP2	MTTPSFMDLALAAAQTAGQAGEVPIGCVIVRAGAVIASAGNRTLTDRDPTAHAELLAIREAARKLGSERLVDCDLYVTLEPCTMCAGAISFARIRRLYFGAFDPKGGAVESGVRFFGQPTCHHAPEIYSGVGEREAAALLREFFRARR
tr|A7IJY2|A7IJY2_XANP2	MSGTYMQMALNEARAAAERGEVPVGAVLVRGAEVIARDGNRTRELNDPTAHAEVLVLRTAGARLKSERLVNCDLYVTLEPCAMCAAALSFARIRRLYYGASDPKGGGVEHGPRFFSQPTCHHMPEVYGGIAERQAAEVLRSFFQDRR
tr|A8I6C0|A8I6C0_AZOC5	MSETFMQTALSEARAAAERGEVPVGAVLVRNSQVIARDGNRTRELSDPTAHAEMQVLRAGAKALGAERLLTCDLYVTLEPCAMCAGAISFARIRRLYYGALDPKGGAVDSGPRFFTQPTCHHAPDVYGGIAERHSAEILRNFFQARR
tr|Q2KBZ1|Q2KBZ1_RHIEC	MALEEARAAGERGEVPIGAVVVIDGIAVSRSGNRTRERNDVTAHAEIAAIRLACEALGQERLAGADLYVTLEPCTMCSAAISFARIRRLYYGAEDPKGGAVDNGVRFYAQPTCHHAPEVYSGFNEVQSAEILRTFFSQKREAL
tr|W0IDQ8|W0IDQ8_RHILT	MEMALEEARAAGERGEVPIGAVVVIDDIAVSRSGNRTRELKDVTAHAEIAAIRLACEALGQERLVGADLYVTLEPCTMCAAAISFARIRRLYYGAEDPKGGAVDNGVRFYAQPTCHHAPEVYSGFNEVQSADLLRRFFSQRREAP
tr|C6B2K6|C6B2K6_RHILS	MEMALEEARAAGERGEVPIGAVVVIDDIAVSRSGNRTRELKDVTAHAEIAAIRLACEALGQERLAGADLYVTLEPCTMCAAAISFARIRRLYYGAEDPKGGGVDNGVRFYGQPTCHHAPEVYSGFNEVQSANLLRRFFSQRREAP
tr|B5ZRY1|B5ZRY1_RHILW	MEMALEEARAAGERGEVPIGAVVVIDDIAVSRSGNRTRELNDVTAHAEIAAIRLACEGLGQERLVGADLYVTLEPCTMCAAAISFARIRRLYYGAEDPKGGGVDNGVRFYAQPTCHHAPEVYSGFNEVQSAEILRTFFSQKREAP
tr|B3PRC4|B3PRC4_RHIE6	MEMALEEARAAGERGEVPIGAVVVVDDIAVSRSGNRTRELNDVTAHAEIAAIRLACEALGQERLAGADLYVTLEPCTMCAAAISFARIRRLYYGAEDPKGGAVDNGVRFYTQPTCHHAPEVYSGFNEVQSAEILRTFFLQKREAL
tr|Q1MKW6|Q1MKW6_RHIL3	MKTNRFMEMALEEARAAGERGEVPIGAVVVVDDIAVSRSGNRTRELKDVTAHAEIAAIRLACEALGQERLVGADLYVTLEPCTMCAAAISFARIRRLYYGAEDPKGGAVDNGVRFYGQPTCHHAPEVYSGFNEVQSADLLRKFFSQRREAP
tr|F0L6W9|F0L6W9_AGRSH	MAERTHFMELALAEARAAGERQEVPIGAVLVMDGRVIARSGNRTRELNDVTAHAEIAVIRMACEALEQERLPGADLYVTLEPCTMCAAAISFARIRRLYYGAEDPKGGAVHSGVRFFSQPTCHHAPDVYSGLAESESAEILRKFFREKRLDE
sp|A9CK16|TADA_AGRFC	MAERTHFMELALVEARSAGERDEVPIGAVLVLDGRVIARSGNRTRELNDVTAHAEIAVIRMACEALGQERLPGADLYVTLEPCTMCAAAISFARIRRLYYGAQDPKGGAVESGVRFFSQPTCHHAPDVYSGLAESESAEILRQFFREKRLDD
tr|B9JA00|B9JA00_AGRRK	MANTNHFMKLALAEARSAGARGEVPIGAVLVLDNAVIAKAGNRTRELNDVTAHAEIAAIRIACEALGQERLTGADLYVTLEPCTMCAAAISFARIRRLYYGAEDPKGGGVDNGVRFYRQPTCHHAPEVYSGIAERDAADILREFFQLKRQED
tr|B9JSE8|B9JSE8_AGRVS	MTLTIRFMDVALEEAQLAGARGEVPIGAVLVKNGVILARAGNETRALQDVTAHAEILAIRRACAILEDERLAGADLYVTLEPCTMCAAAISFARIRRLYYGAPDEKGGGVDHGARFYSQPTCHHAPDVYAGIGETEAAALLKDFFTAKR
tr|A0A0E0U9R1|A0A0E0U9R1_SINMB	MAETARFMQAALQEARKAAARGEVPIGAVVVLDGKMIAAAGNRTRELNDITAHAEIEAIRHAAAAVGDERLSGADLYVTLEPCTMCAAAISFARIRRLYYGAEDPKGGAVDNGVRFYASPTCHHVPDVYSGLAEREAADILREFFAGRR
tr|C3MGU8|C3MGU8_SINFN	MMAETTRYMDAALDEARKAAARGEVPIGAVVVLDGEVVAAAGNRTRELRDITAHAEIEAIRQAAAAVGDERLSGADLYVTLEPCTMCAAAISFARIRRLYYGAEDPKGGAVENGVRFYGSPTCHHVPDVYSGLAEREAADLLRAFFTARR
tr|A6U6J2|A6U6J2_SINMW	MTDTAPFMQAALQEARKAAARGEVPIGAVIVHEGEVVAAAGNRTRELNDITAHAEIEAIRMAATAIGGERLSGADLYVTLEPCTMCAAAISFARIRRLYYGAEDPKGGAVDNGVRFYSSPTCHHVPDVYSGLAEREAADILRAFFAARR
tr|E4UCU2|E4UCU2_LIBSC	MILKNNFMSLALEEALNASLRNEIPVGAVAVLNNKIIGRAGNRNRELKDVTAHAEILAIRMSCQTLSQETLPGVDLYVTLEPCTMCAAAISFARIRRLYYGASNPKGGAIENGIEFYTLATCHHKPEIYSGIAEKRSKQIMQKFFKERRM
tr|C6XHT8|C6XHT8_LIBAP	MKKGNVFMSCALEEAQNAALRNEIPVGAVAVLNNKIISRAGNRNRELKDVTAHAEILAIRMGCRILSQEILPEVDLYVTLEPCTMCAAAISLARIRRLYYGASNPKGGGIENGTQFYTLATCHHSPEIYPGISEQRSRQIIQDFFKERR
tr|B6IXC0|B6IXC0_RHOCS	MSPGDIPSPAPTPAMRQALAEAEAAGQRGEVPVGAVIVDPATGAVVAAAGNRTEELADPTAHAEVLAIRAACAVLGAPRLPGLDLYVTLEPCAMCAAAISFARLRRVYFGAYDPKGGGVDHGPRFFTRTTCHHAPDVYGGIAEREAADLLRRFFRERR
tr|A0A060DNQ9|A0A060DNQ9_AZOBR	MDIAFDEAEAAASRGEVPVGAVLIDPATGAVLARAGNRTEELNDPTAHAEVLAIRAACAALGEPRLPGLDLYVTLEPCALCAAAISFARLRRVYFGAYDPKGGGVEHGPRFYHQPTCHHAPDIYGGIDETRAGEMLREFFRGRRPG
tr|G7Z1R3|G7Z1R3_AZOL4	MDLAFAAAEAAAARGEVPVGAVVVDPATGAVLSSAGNRTEELCDPSAHAELLAIREACAQRGQPRLPGCDLYVTLEPCALCAAAISFARIRRVYYGAYDPKGGAVDHGPRFFTQPTCHHVPEVYSGIGETRAGALLRDFFRERR
tr|D3NW41|D3NW41_AZOS1	MPSPRPMDLAFAAAEAAAARGEVPVGAVIVDAATGTVLASAGNRTEELCDPSAHAELLAIRAACAERRQPRLPGCDLYVTLEPCALCAAAISFARIRRVYYGAYDPKGGAVDHGPRFFTQATCHHAPEVYSGIGETRASLLLRDFFRKRR
tr|A7HQT5|A7HQT5_PARL1	MERREGTVPAMNAPEPADRPMDIAFAEAEAAAARGEVPVGAVVVDGEGRVLARAGNRTLELKDPTAHAELLAIRAACAEIGSERLIGCDLYVTLEPCAMCATAISFARIRRLYYGAADEKGGGVDHGPRIFTQPTCHHRPDVYGGIGERRSAELLRSFFALRRD
tr|B8IDJ5|B8IDJ5_METNO	MGESSEPQTRIRPDPLGLAFEAARAAAAAGEVPVGAVVMRGGTVLAVAGNRPRALRDPTAHAEILAIRAACQAIGDERLAGCDLYVTLEPCAMCAGAISFARIRRLYFAAADPKGGAVENGPRLFSQPTCHHAPEVYGGLREAEAAALLRDFFRERRD
tr|B0ULR8|B0ULR8_METS4	MGDSPETTRRGRPDPLGLAFAAAREAAALGEVPVGAAIVRDGTVLAVAGNRPRTLRDPTAHAEILAIRAACRAIGDERLIGCDLYVTLEPCGMCAAAISLARLRRLYFAAADPKGGAVEHGPRFFAQPTCHHAPEVYGGLRESEAASLLREFFRARRD
tr|B1M664|B1M664_METRJ	MAADPIHPARAEASGSLTALDHAFAAARAAAAAGEVPVGAAVVRDGTVLAVAHNRPRELHDPTAHAEILAIRAACATLGTERLVGCDLYVTLEPCPMCAGAISFARIRRLYYGAADPKGGGVEHGPRVFDQPTCHHAPEVYGGFREREAAALLRAFFAQRRD
tr|B7L151|B7L151_METC4	MPDFLDLAFAAAREAAALGEVPVGAAVVRDGAVLAVAGNRPRTLCDPTAHAEILAIRAACAALSDERLTGCDLYVTLEPCPMCAGAIAFARIRRLYYAASDPKGGGVEHGPRVFNQPTCHHAPEVYSGFREGEAAGLLRDFFAERRG
tr|B1ZEQ3|B1ZEQ3_METPB	MPDFLDLAFTAAREAAALGEVPVGAVVVRDGAVLAVASNRPRALSDPTAHAEILAIRAACAALRDERLTGCDLYVTLEPCPMCAGAIAFARIRRLYYAASDPKGGGVEHGPRVFNQPTCHHAPEVYSGFREGEAAGLLRDFFSQRRG
tr|B8EQC4|B8EQC4_METSB	MTDPMSAAFEEAEAAFARGEVPVGAVIVRDGAILARAGNRTLADDDPTAHAEMLTIRAAARALGSQRLAGCDLYVTLEPCAMCAAAISFARVRRLYFAALDPKGGAVEHGPRFFAQPTCHHAPEVYEGLRASQSADLLRRFFAERR
tr|B2IED4|B2IED4_BEII9	MKPTPRPDPFSLAFEEAHKAAARGEVPVGAVIMREGIILARAGNQVLADKDPTAHAEMLAIRQACAVLGSERLIGCDLYVTLEPCAMCAAAIAHARLRRLYFSASDPKGGGVEHGARIFAQPTCHHVTEIYGGLRESEAAALLRAFFLERR
tr|L0KSB4|L0KSB4_MESAW	MALALKEAEAAALRGEVPVGAVIANGGAVIASAGNRTRELADPTAHAEMLVIREACGKLSSERLTGHDLYVTLEPCAMCAGAISFARLRRLYFGAADEKGGAVVNGVRFFASPTCHHTPDIYPGMAETEAGLLLKDFFRGRRD
tr|E8TIJ7|E8TIJ7_MESCW	MKRPDFMALALKEAEAAALRGEVPVGAVIANGAGVVASAGNRTRELADPTAHAEMLVIREACRKLSAERLTGHDLYVTLEPCAMCAGAISFARLRRLYFGAADDKGGAVVNGVRFFASPTCHHAPDIYPGMGETEAGLLLKGFFRERRG
tr|F7Y2L0|F7Y2L0_MESOW	MKRPDFMAVALKEAEAAALRGEVPVGAVIASGGTVVASAGNRTRELADPTAHAEMLAIREACGKLATERLTGHDLYVTLEPCAMCAGAISFARLRRLYFGAADEKGGAVVNGVRFFASPTCHHAPDIYPGMAETEAGLLLKGFFRERRD
tr|Q983N2|Q983N2_RHILO	MKRPDFMALALKEAEAAALRGEVPVGAVIANGSTVVAKAGNRTRELADPTAHAEMLVIREACGKLSSERLTGHDLYVTLEPCAMCAGAISFARLRRLYFGAPDEKGGAVVNGVRFFASPTCHHTPDIYPGMGETEAALLLKDFFKERRD
tr|E6YG94|E6YG94_BARC7	MRLTPMEIALLEAQSAKKQAEIPVGAVITHGKTIIARAGNYIKTPYDPTGHAEMRVIRIACQIFKSERIPECDLYVTLEPCAMCAAAISFARIRNLYYATQDSKGGAIEHGPRFYQQPTCHHRPNVYSGFKEREATLLLKDFFSQKRRKK
tr|A0A0H3M4L4|A0A0H3M4L4_BARHE	MTLTPMEIALLEAQWAAKKDEVPVGAVITRGQSIIVRAGNSIKAAYDPTGHAEIRVIRMACAAFQSERLPDCDLYVTLEPCAMCAAAISFARIRRLYYATSDPKGGAIEHGPRLYKQSTCHHSPEVYSGFKEKEAAQLLKDFFAQKRC
tr|A0A0H3LV93|A0A0H3LV93_BARQU	MILTPMEIALLEAQWAEKKDEVPVGAVITHGQSIIARTGNYIKAAYDPTGHAEMRVIRMACETFQSERLPDCDLYVTLEPCAMCAAAISFARIRRLYYAISDPKGGAIEHGPRFYQQSTCHHRPEVYSGFKEKEAAQLLKDFFAQKRY
tr|A9IN52|A9IN52_BART1	MTLTPMEIALLEAQWAAKKDEVPVGAVITRGKTIIARAGNFIKTAYDPTGHAEIRVIRMACETLQSERLPDCDLYVTLEPCAMCAAAISFARIRRLYYATNDPKGGAIENGPRFYQQPTCHHKPEIYSGFKEKEAAQLLKDFFIQKRS
tr|C6ABR6|C6ABR6_BARGA	MTLTPMEIALLEAQWAAKKDEVPVGAVITRGKAIIARAGNFIKSAYDPTGHAEMRAIRMACETLQSERLPDCDLYVTLEPCAMCAAAISFARIRRLYYATNDPKGGAIENGPRFYQQPTCHHKPEIYSGFKEKEAAQLLKDFFVQKRY
tr|A1UU10|A1UU10_BARBK	MTLTPMEIALLEAQLAAEKGEVPVGAVITRGKTIISRAGNSIKKPYDPTGHAEIRVIRMACETLKSERLPDCNLYVTLEPCAMCAAAISFTRIQHLYYAASDSKGGAIEHGPRLYQQPTCHHRPDVYSGFKEREAIQLLKDFFAQKRK
tr|G2KP52|G2KP52_MICAA	MQAALAEAHAAGTRDEVPIGAVLVDVETGDIVARGGNATIERADPTAHAEIMVIRDGCKNAGAQRIPACDLYVTLEPCAMCAAAISFARIRRVVYGAPDPKGGGIDHGGQFFTQPTCHHRPAVAGGIMADECGQILKDFFAAKRKK
tr|D6ZZJ2|D6ZZJ2_STAND	MTTNNSGNGGSAAANSGAARARTDFMLLALAEAAKAGARGEVPVGAVLVRGGTALAAEGNRMRELADPTAHAEMMVIRAAASVLGSDRLAECDLYVTLEPCTMCAGAISFARLRRIYYGAPDPKGGAVENGVRFFSQATCHHRPEAYGGLGERESAELLREFFAERRWPGKL
tr|F2J014|F2J014_POLGS	MPDPAPPSGRPAAAPAGRPADHPAETGPAGVTSFMDLALAEARNAAARGEVPVGAVLVCDGRVVAADGNRTLELNDPTAHAEMLVIRAACAALGSQRLSGCDLYVTLEPCPMCAGAISFARIRRLYYGAGDEKGGAVDHGVRFFASPTCHHAPEVYAGIGERPAGELLKDFFRDRR
tr|H2VFS7|H2VFS7_ZYMMO	MVSVISTFSPFPLPEPMRQALLQAESAAHQGEVPVGAVVTFKGKIIAVAGNAMQPPFIDPTGHAEVRALRQAASVLGSSRLDQCDLWVTLEPCAMCAGAIATARIRRLYYGADDPKGGAVLSGVRLFFQPSCHHQPEIYNDLGSRKASELLRQFFKQKRK
tr|F8ESL5|F8ESL5_ZYMMT	MDKSINPFPLPEPMCLALLEARKAGEQGEVPVGAVVTLYGKIITSAANAMQPPFTDPTGHAEIRALRQAAAILGNSRLEQCDLWVTLEPCAMCAGAISIARIRRLYFGADDPKGGAVLYGPRLFFQPTSHHRPEIYNDLGGREAAELLRHFFQKKRQKKSVSS
tr|Q2RWP1|Q2RWP1_RHORT	MSATRPPDPALVLADPMGLALDLARAAAATGEVPVGAVITDAGGRPLAACANRTETDHDPTAHAEILAIRAACARRGDARLPDCTLWVTLEPCPMCASAIVHARLARVIFGAYDPKGGAVDHGVRLFAHPGCLHRPEVIGGMAESAAATLLRGFFQALR
tr|E3I6H5|E3I6H5_RHOVT	MQEALIEAERAAALGETPVGAVVVAPDGSIAGRGHNLVISVRDPFGHAEMRAIRQACEAVQSERLPGYDLYVTLEPCTMCAAAISFARIRRLYFGAWDEKGGAVENGVRFFSAATCHHAPEIYGGIAQAEAAALLRAFFQERRDERAQVNASRTPRD
tr|A5FYK2|A5FYK2_ACICJ	MQQALAEAEAAARRGEVPVGAVVVDAGGSVLAAAGNEVEARGDPTAHAEILALRAAAQRRGGKFLQGCRLFVTLEPCPLCAAAISLFRIDRLVFGAYDPKSGGVEHGPRVFSHPTCHYRPEVVGGVDQTAAAELLRHFFSQKRDSANSAGR
tr|D5BSY4|D5BSY4_PUNMI	MMKKSLMDDLLAAAHDAAKAGDVPVAAAIVAPDGTVVALESNRMVRDGNALHHAEILAINAALAKTGGSRLDGYDLWVTLEPCAMCAGAIAHARLRRVYFAAYDAKAGAVESGIRYFDHPSCNHRPEVYGGLSEQAASIMLSDFFAAKR
tr|Q9ABJ6|Q9ABJ6_CAUVC	MRTDESEDQDHRMMRLALDAARAAAEAGETPVGAVILDPSTGEVIATAGNGPIAAHDPTAHAEIAAMRAAAAKLGNYRLTDLTLVVTLEPCAMCAGAISHARIGRVVFGADDPKGGAVVHGPKFFAQPTCHWRPEVTGGVLADESADLLRGFFRARRKAKI
tr|D5VE08|D5VE08_CAUST	MRLALDAARAAAEAGETPVGAVILDPKTGEVLAVAGNGPIAAHDPTAHAEIAAMRAAAAKLENYRLTDLTLVVTLEPCAMCAGAISHARIGRVVFGAEDPKGGAVVHGPKFFAQPTCHWRPEVTGGVLAEESAELLRGFFRARRKAKS
tr|B0T1Z5|B0T1Z5_CAUSK	MAVALDEARAAAQAGETPVGAVILDPASGEILARAGNGPIGAHDPTAHAEISAIRLAAAKLGNYRLTDLTLVVTLEPCAMCAGAISHARIGRVVFGAEDPKGGAVVHGPRFFAQPTCHWRPEVTGGVMAQESADLLRGFFRARRKT
tr|D9QKB1|D9QKB1_BRESC	MRMALDLAQAAADAGEVPVGAVIVDETTGTVVATGANAPISGHDPTAHAEIQAIRAAAAATGNYRLTGLTLYVTLEPCAMCAGAISHARIGRVVWGADDPKGGAVIHGPRLFDQPTLHSRPVIEGGVLADASAESLRAFFRARRTGTRDA
tr|E8RUC1|E8RUC1_ASTEC	MTDKTLMRLALDEAEKAAQAGEVPIGALIYDPSSKTIIARAKNAPIKLNDPSAHAEILALRAAGQVVGNYRLTDLWIYVTLEPCVMCAGALSHARIGRVIYGASDPKGGAVESGPRFFAQPTCHWAPEVTGGVLEAETGQVLKDFFRQRRKVRTSDGGKDEV
tr|Q0AS25|Q0AS25_MARMM	MRRSIARSMTNPRDTRFMQAALRLAQAAAEAGEAPIGAIIVDPATDSIVAQAHNRPIADHDPTAHAEILALREAAAKLGNYRLTGLELYVTLEPCAMCAGAISHARIGRLVFGASDEKGGAVVSGTRFFEQPTCHWRPEIVPGILADEGAAMLKDFFRARRKAKSAPKEVGDGV
tr|C6XQT0|C6XQT0_HIRBI	MKEAEQMPYMARAMQLAEEAALAGEVPVGAVIVDPSTGNIVGEGRNGPIGAHDPTAHAEIVAIRNACASVDNYRLPDLELYVTLEPCAMCAGAISFARIGKVVFAADDPKGGAIKHGPKFFEQSTCHWRSQWEQDIRFASEAGEMLRAFFKSRR
tr|Q0BYI8|Q0BYI8_HYPNA	MARAMELAREAAKAGEVPVGAVVVDPETGEIVGEGYNRPVGTHDPSAHAEIIAIRAAAQKLGNYRLTGLDLHVTLEPCAMCAGAISFARIGRLVFAAADIKGGAVMSGPRFFEQPTCHWRPEWRQDALHEAEAADLLRDFFRTRRG
tr|Q2GH16|Q2GH16_EHRCR	MKLAISKAQEDLLEVPVGAVIVHNNEVISSANNSNIHDIDPTAHAEILAIRNACKILSTHILNQCDIYVTLEPCAMCAQAISFSKIRRLYFGAYNKKYGAIENGARIFQFCHHVPEVYGGILEAENTKLITDFFKKLRKE
tr|Q3YRP8|Q3YRP8_EHRCJ	MKLAISKAQEDLSEVPVGAVIVYNDEVISSSNNSNIQNTDPTAHAEILAIREACKILSTQILDQCDIYVTLEPCAMCAQAISFAKLRRLYFGAYNKKYGAIENGARIFQFCHHVPEIYGGILENENIKLITDFFKKLRK
tr|Q2GL20|Q2GL20_ANAPZ	MRASAYMKIAMEEANSSSGEIPVGALVVRNGVIIAKAHNLTIQNTDPTAHAEIVAIRMACKALSTHILDGCDIYVTLEPCAMCTQAISLARIRRIYFGACNEKLGGIENGAQVLKYCLHVPEVYGGFLEQENAELLKAFFKKMRLKK
tr|D1AU69|D1AU69_ANACI	MNMLPESPYMRLAMLEAVSSPAEVPVGAIVVDERGVVISSRHNLTLRNSDPTAHAEMLAIREACLHFSTHVLNNCDMYVTLEPCAMCAYAISLSRIRRLYFGAYNVKCGGVEHGARVFRFCNHIPEVYGGFLERENAEILKNFFQKLRKHRCQP
tr|Q5GTB5|Q5GTB5_WOLTR	MEFAVEQAKLAKKNDEIPIGAVIVSGDNIISFAHNISNDPTAHAEMLVIRQACELLSTSVLCNADMYVTLEPCPMCAQAISFARIKRLYFGAYNSKGGGIENGAKIFQFCSHVPEVYGGVLETECSFLLKDFFEKLRDSTNYY
tr|C0R5R4|C0R5R4_WOLWR	MELAIEQAKLAQKNDEVPIGAVIVSGDNIISSAHNISSDPTAHAEMLAIRQAFSTSTLCDTDMYVTLEPCPMCAQAISFARIKRLYFGAYNPKGGGIENGAKIFQFCSHIPEVYGGILETECSFLLKDFFEKLRT
tr|Q73HS4|Q73HS4_WOLPM	MELAIEQAKLAQKNDEVPIGAVIVSGDNIISSAHNISSDPTAHAEMLAIRQAFSTPTLCDADMYVTLEPCPMCAQAISFARIKRLYFGAYNPKGGGIENGAKIFQFCSHIPEVYGGILEIECSFLLKDFFEKLRT
tr|F7XTV7|F7XTV7_MIDMI	MIHSNHFMQYAINEARKAFDTAEVPVGAVIVCGEQIITKVHNLSISDMDITAHAEILALREASHKLQTRYLTECDLYVTLEPCAMCAYAISLARIRRLYFGAYDPKTGGVDHGPCIFAHSSTHHKPEYYGGIEERRCSKLLKDFFINKR
tr|C7M2D0|C7M2D0_ACIFD	MLSADDRRWLDVAFGLAEDAARTAEVPVGAVVVRSGRVLGARHNETIERRSSLAHAELLALSDALADAGDGYVLGADVYVTLEPCAMCAGALVLARARRVVFAAWDPKAGACGSLMNIAADPRLNHELEIVGGVDAERAALLLRRFFSERRPGVVP
tr|H8KXI0|H8KXI0_SOLCM	MLYNFGEESSVSTDEFYMKQALKEAQIAFDADEVPVGAVVVCRNRVIARAHNLTERLNDVTAHAEMQVITAAASFLGGKYLDECVLYVTLEPCVMCSGALQWAQVGKIVFGAFDPKRGFSRMIPSPLHPKTEYVGGVLENECGQLIKDFFKKKR
tr|E4T619|E4T619_PALPW	MPISYYSEDNSKETNPDEYFMRQALMEAQRAGERDEVPIGAVIVCQGRIIARGHNLTETLTDVTAHAEMQAITAAAQFLGGKYLIDCSLYVTVEPCVMCAGALGWSQISRVVYGASDEKRGFVRFAPNALHPKTEIVSGILEADCSKLVKKFFKRKRN
tr|C6XXA7|C6XXA7_PEDHD	MSYYNFSAEENSAAEDEHFMRLALQEAQKAYDLKEIPIGAIVVCKGKIVGRGHNLTEQLNDVTAHAEMQAFTAASQTLGGKYLKDCTLYVTIEPCVMCAGASYWTQIGKLVYGAPEPKRGFTTKSNQLLHPKTVLKSGVLAQECGALMTKFFADKRG
tr|F4CD26|F4CD26_SPHS2	MKYINFEDTSDSVSDEFFMKEALREAQKAFDADEVPIGAVIVHDGKIIARGHNLTETLNDVTAHAEMQAFTAAANYIGGKYLKDCTLYVTIEPCVMCAGASYWSQIKRIVFGARDEKRGYATISKDIVHPKTTVVSGIMEETCRELMQRFFQLKRR
tr|D9RTX4|D9RTX4_PREMB	MSTEEQSKKDLYFMQRALAEAEAAYKEGEIPIGAVVVCRDRIIARAHNLTETLNDVTAHAEMQAITMAANELGGKYLQDCTLYVTVEPCIMCAGAIGWAQLQRIVYGCPDEKRGYHEYAPKAFHPKANVTYGVMEEECRALMQRFFQERR
tr|D5EU70|D5EU70_PRER2	MINEEQQKKDERYMQMALDEAHLALEAGEIPIGAVVVCKDRVVSRAHNLTETLCDVTAHAEMQAITAAANTLGGKYLTECTLYVTVEPCTMCAGAIGWAQIPRIVYGAPDDKRGYHLLAPHAFHPKAQVTQGVLEDECRELMQNFFKAKR
tr|D3ICJ7|D3ICJ7_9BACT	MIEQQVKGDEWFMTKALEQAQLALEAGEIPVGAVVVAKDKIIARSHNLTEMLCDVTAHAEMQAITSGTNSLGGKYLNECTLYVTLEPCVMCAGAIGWSQLGRLVYGASDDKRGFMRFAPNALHPKTKVTKGVMEEECKTIIQNFFRSKR
tr|E6STF1|E6STF1_BACT6	MNQQLKRLSIKENTDLDDSYYMKQALLEARKAGERGEVPVGAVVVCKDRIIARAHNLTETLTDVTAHAEMQAITAAASTLGGKYLNECTLYVTVEPCVMCAGAIAWAQMGKLVFGAVDEKRGYQRYASQALHPKTIVVQGILADECAALMKEFFAGKRR
tr|F0R741|F0R741_PHOSB	MADDTFYMKQALAEAEKASARGEVPVGAVVVCQGRIIARAHNLTETLNDVTAHAEMQAITAAANALGAKYLNDCTLYVTVEPCVMCAGAIAWAQLGKLVFGAGDEKRGYMRYAPAALHPKTEVVSGVLKDECAGLMTAFFRKRR
tr|A6L1J2|A6L1J2_BACV8	MADDTYYMKQALMEAVKAAEQGEVPVGAVVVCRDRIIGRGHNLTETLNDVTAHAEMQAVTAAANTLGGKYLNECTLYVTVEPCVMCAGAIAWAQTGKLVFGAEDPKRGYQKYAPDALHPKTIVVKGILADECARLMKDFFKKKR
tr|Q64YH1|Q64YH1_BACFR	MLDDSYFMKQALIEAVKAGERGEVPVGAVVVCKERIIARAHNLTETLNDVTAHAEMQAITAAANVLGGKYLNECTLYVTVEPCVMCAGAIAWAQTGKLVFGAEDDKRGYQRYAPQALHPKTVVVKGILADECAGLMKDFFAAKRR
tr|Q8A5K5|Q8A5K5_BACTN	MMTLDDTYFMKQALIEAGKAAERGEVPVGAVVVCKERIIARAHNLTETLNDVTAHAEMQAITAAANVLGGKYLNECTLYVTVEPCVMCAGAIAWAQTGKLVFGAEDDKRGYQRYAAQALHPKTVVVKGILADECATLMKDFFASKRR
tr|G8UP70|G8UP70_TANFA	MNLFDDVYFMKQALLEAREAASEGEVPVGAVIVCGDRIIARAHNQTERLNDPTAHAEMLAVTSATSALGAKYLTDCRLYVTVEPCVMCAGAIGWAQLAVVVYGAPDEKRGFSRYAPQAFHPKTEVRSGVLEEECAAEMQAFFRKRR
tr|A6LF22|A6LF22_PARD8	MNPFNDEYFMKQALVEARAAASEGEVPVGAVIVCNNQIIARAHNQTECLNDVTAHAEMLAITAAAGVLGAKYLTNCSLYVTVEPCIMCAGAIGWAQLSTIVYGASDDKRGFSKFAPQAFHPKAIIKKGILEKECAEEMQRFFKQRR
tr|W0EUQ3|W0EUQ3_9BACT	MKMALQEARAAFDAGEIPVGAVVVCRNRVIARAHNLTERLGDVTAHAEMQAITSAAASLGGKYLTDCTLYVTLEPCVMCAGAIGWAQLSRVVFGASDEKRGYRRFAPGALHPKTQVEQGVLADECAALMKDFFVKKR
tr|F9Z5B3|F9Z5B3_ODOSD	MTTHEYYMHKALQEARQAAEEGEIPVGAVVVCKGKIIARAHNETEKLNDVTAHAEMLAITMATSYLGGKYLNECTLYVTMEPCTMCAGALSWAQLGELVTGAPDPHRGYSRLTPPVLHPKTRITSGILTGECSEIVKQFFKAKRS
tr|B6YRM6|B6YRM6_AZOPC	MLQEDEYYMKQALLEAQKAFEKAEVPIGAVIVSDKRIIARSHNLTETLNDTTAHAEMQAITAASIALGGKYLTNCVLYVTVEPCPMCAGALAWAQIKRIVYGIKDEKRGYHKITPFILHPKTKVTSKILAEESGFLMKKFFKDKRN
tr|I3YU68|I3YU68_AEQSU	MSVIDPFDDTYFMKRAMQEAEAAYEKGEIPIGAIIVIKNQIIARSHNLTETLNDVTAHAEMQAITAAANYLGGKYLIDCTLYVTIEPCQMCAGALFWSQISNIVYGARDEQRGCISMNTQLHPKTIMKGGVMADEASQLLKHFFIEKRNLN
tr|F6GEF6|F6GEF6_LACS5	MINPYDDNYFMKKALQEAEVAFDKGEIPVGAVIVIENRIIARAHNLTELLNDVTAHAEMQAITAAANFLGGKYLKNCTLYVTLEPCQMCAGALYWSQVSKIVYGARDEERGCINLQTKLHPKTKLEGGILAKEASSLMKRFFIEKRNLN
tr|F0RAR6|F0RAR6_CELLC	MINPFDDTYFMKKALEEAQAAYDKGEVPVGAVIVIKDRIIARAHNLTEQLNDVTAHAEMQAITSAANFLGGKYLENCTLYVTLEPCQMCAGALYWSQISKIVYAAKDVKRGFTAMSTTLHPKTKISGGLLEKEASELLKRFFIEKRNLN
tr|E6XCS2|E6XCS2_CELAD	MILPFDDTYYMKKALQEAAMAFEKGEVPVGAIIVIQDRIIARAHNLTEQLNDVTAHAEMQAITAAANFLGGKYLKDCTLYVTLEPCQMCAGALYWSQISKIVYAAKDVERGCGAMGTTLHPKTKIVGGVLAAEASAMLKRFFSQKRNLN
tr|A4ANK6|A4ANK6_MARSH	MILPFDDTYFMKKALQEAEAAYEKGEVPIGAIIVIDDRIIARAHNLTEQLNDVTAHAEMQAITAAANFLGGKYLQNCTMYVTLEPCQMCAGALYWSQISKIVFGAKDTERGCGAMGTKLHPKTKITGGVMENEASELLKRFFIERRNLN
tr|A2TZK3|A2TZK3_9FLAO	MIEPFDDTYFMKKAYQEAEIAFDKGEIPVGAVIVLNNQIIARAHNLTETLNDVTAHAEMQAFTAAANFLGGKYLKDCILYVTLEPCQMCAGASYWSQIQRIVYGASEPKRGFVNLGTQLHPKTKVTSGVLENDCSLLLKRFFIEKRNLN
tr|A0M713|A0M713_GRAFK	MLSPFNDEYFMKKALEEAESAYEKGEIPVGVVVVINDKIIARGHNLTETLNDVTAHAEMQAITAAANFLGGKYLQNCTMYITLEPCQMCAGALYWSQISKIVFGAEDSQRGYRKFGVQLHPKTEVKSGIMAEEASSILKRFFIEKRNLN
tr|D5BEP1|D5BEP1_ZUNPS	MLTPFDDTYFMKKAFEEAQIAFEKGEIPVGVVVVIKNRIIARGHNLTETLNDVTAHAEMQSITAAASFLGGKYLKGCTMYVTLEPCQMCAGALYWSQLSRLVFAAKDDHRGYQKFGVQLHPKTEVSQGIMANECSQLLKKFFIQKRNLN
tr|A5FJQ9|A5FJQ9_FLAJ1	MINPFTDEYFMKKALQEAEIAYEKGEIPVGAIIVVADKVIARSHNLTELLNDVTAHAEMQSITAAANFLGGKYLKDCTLYVTLEPCQMCAGALYWSQISKIVFGARDEQRGFINMGTKLHPKTTVVSGVMANEAADLMKRFFLERRK
tr|G2PQI5|G2PQI5_MURRD	MEDPFDDNYFMKKAMQEAEIAFENGEVPVGAVIVTNNRIIGRAHNLTERLKDVTAHAEMQAITAASNFLGGKYLQGCTLYVTLEPCQMCAGGLYWSQISRVVYGASDLERGFSVMGGHLHPKTEVVGGVMEKEASELLKRFFIQRRNLN
tr|A4CHE5|A4CHE5_ROBBH	MELILDDAFFMRKALQEAEAAFDLGEVPVGAVITVRDRVIARAHNLTEKLNDVTAHAEMQAITAAANFLGGKYLTDCTLYVTLEPCQMCAGALYWSQVSRVVYGAPDPQRGFTAMGGKLHPRTLVTPGILEAEAAALLKRFFIERRNLN
tr|F0P2A8|F0P2A8_WEEVC	MENIFSDEYFMRKALQEAQVAFDRDEIPVGALIVSQNKIIAKTHNLTETLTDVTAHAEMQAITSAANYLGGKYLKDCTLYVTLEPCVMCAGALYWSQISRIVIGASDEKRGFRSQLVKLHPKTQITEGVLAKESTELIQKFFKDKR
tr|G8X5K6|G8X5K6_FLACA	MENIFTDEYFMKKALQEAEKAFEEGEIPVGAVIVIDNRVIARSHNLTEMLNDVTAHAEMQAITASANFLGGKYLKGCTLYVTLEPCQMCAGALYWSQISKIVYGASDEQRGYKAMGAKLHPKTEVVTGIMQDECTRLMKDFFKKRR
tr|A6GWB8|A6GWB8_FLAPJ	MENIFTDEYFMRKALQEAYVAFDKEEIPVGAIVVINNRIIAKSHNLTELLNDVTAHAEMQAITASANFLGGKYLTNCILYVTLEPCQMCAGALYWSQISKIVFGASDPQRGFTKMGTQLHPKTIVVNGILESECGELMKEFFRKKR
tr|F9YU20|F9YU20_CAPCC	MNTFFTDEYFMKKALEEAQKALEEDEIPVGAIITTNNQIIAKGYNLTQKLNDVTAHAEIQAITAASGYLGGKYLKNCTLYVTLEPCIMCAGALFWSQISRVVFAADDPKRGFRTVGNLLHPKTEIQSGVLQHEATQLLHQFFNKKRK
tr|C7M7C2|C7M7C2_CAPOD	MNTDEYFMQKALEEAQLAFEEDEIPVGAIITIDNRIIAKAHNLTERLNDVTAHAEMQAITMAAHYLGGKYLIGCTMYLTLEPCAMCAGALYWSQLSRLVYAAPDTHRGYSVMGGKLHPKTEVVTGILSQEATTLLKQFFQQKRK
tr|F2ICT8|F2ICT8_FLUTR	MISPYNDEYFMRQAYMEAQKAFELGEVPVGAVVVVNNQIIARAHNLTERLHDVTAHAEMQAITAASEYLGAKYLKDCTLYVTLEPCVMCAGALYWSQLNKIIFASRDEKRGAGRFQNELYHPKTVVSKGPMEQECAQLMIDFFKEKRS
tr|C6WZP9|C6WZP9_FLAB3	MFTDEYYMKIALQEAQQALEKDEVPIGCIIVSNNRIIAKAHNLTEALNDVTAHAEMQAITSAANYLGGKYLQNCTLYVTLEPCVMCCGALSWSQISKVVIGARDEQRGFINKNLSIHPKTEIVLGVLENECSQLVKDFFKSKR
tr|I3ZXQ5|I3ZXQ5_ORNRL	MEIFTDEYFMQQAYIEAQKAYEADEIPVGAVIVCKDKIIARAHNLTERLTDVTAHAEMQAITSAAAYLGGKYLKDCTLYVTLEPCVMCAGALYWSQIDRVVVGAEDLHRGYRQAGLSLHPKTQEKFGVLAEKCSLIIKDFFKAKR
tr|E4RT63|E4RT63_LEAB4	MLLKSYPVFSHEYFMQKALTLAEEAFDQGEIPVGALVVADGKTIIGKGYNQTEKLTDVTAHAEILALSAASQYLGAKYLKDCTLYVTLEPCMMCAGALAWSQVSRIVFAASDEKRGFSLWEPSVLHPKTEVIKGVLANEAGALLKAFFRRLRQ
tr|C6W0V2|C6W0V2_DYAFD	MNIQADITDHFFMEEALALAHKAYEEGEIPVGALVVAKDRIIGRGYNQTERLNDVTAHAEMIAITAAADHLGSKYLTDCTLYVTLEPCVMCAGALYWTQVKRVVVGAMDEKRGFSRVGQPLLHPKTKLVTGIMATESQELLLKFFRQLRT
tr|D2QF17|D2QF17_SPILD	MPDDYFMEIALTLAEEAADNGEIPVGAIVVCRNRIIAKARNQTEQLKDVTAHAEIMAITSATQYLGSKYLPDCTMYVTLEPCVMCAGALFWAQLGRLVIGAADARRGYSRVETNLLHPKTRVETGVLAEESQALLAKFFTRLRT
tr|F4KS71|F4KS71_HALH1	MLHFRGDEYFMQEALKEAQLAFEEGEIPVGAVIACENRIIARGHNTTEKLLDVTAHAEILSITAASNYLNSKYLPDCTLYVTLEPCNMCAGAIFWAQMGRLVYGAGDEKRGFMRIGKELLHPKTTLEYGVLHEECSQLLKEFFQKIRS
tr|G0IUU4|G0IUU4_CYCMS	MAIFFNPVALEIFTDEYWMNEALKQARMAAEEGEIPVGAVIVVNNRAIARAYNQSEKLTDVTAHAEILAITAASNALGAKYLTECKMYVTLEPCIMCAGACFWAQLGELHFAASDPKRGYSNTDPGIVHPKTKVFQGPFQEESTKLIQTFFKNLRN
tr|L0FX20|L0FX20_ECHVK	MELYTPEYFMNEALKQAKMAYEEGEIPVGAVMVCRNRVIARAYNQTEKLTDVTAHAEILAITAASDALGAKYLTECELYVTLEPCVMCAGASFWAQLGGIHFAASDPRRGYSNVSSGLLHPKTKVSKGIMQAEAKELLDSFFEQLRK
tr|E4TTF3|E4TTF3_MARTH	MELTVNSDEHFMREALRQAEIAYEEGEIPVGAVVVCQKKIIAKAYNQTERLNDVTAHAEMLAITSAANHLGGKYLTDCTLYVSLEPCGMCAGALNWSQISEIVYALADEKRGFTKINPNMIHPKTKVKSGLMAAESKKLIDDFFAKMRNKKN
tr|A0A6N4SMC0|A0A6N4SMC0_CYTH3	MLSIHSDEHFMREALKEAQKAFEKGEIPVGAVVVSNNQIISRAYNQTELLSDVTAHAEMLAITAAANHLGGKYLSDCTLFVTLEPCVMCAGALTWSQIGNVVYAAKDIRRGYSTISGLKMHPKTRVCQGPFSEESEKLLLDFFRKLRN
tr|I3YIF2|I3YIF2_ALIFI	MEDQKKNDEKFMRLALNEARKALQLQEVPIGAVVVADGAVVGRGHNLVETLSDPTAHAEMQALTAAASTLGGKYLQGCTLYVTVEPCIMCAGATGWAQVGRVVWGADDPKKGYRRYSETVFHPKTTVVRGVLGEECEELMTSFFAGLRN
tr|G8THI6|G8THI6_NIAKG	MNDEYYMQQALKEAQRAFDDGEVPVGAVVVMNNRIIARGHNQVERLNDPTAHAEIIALTSAFNFLGSKYLPEGSIYITVEPCLMCTGALYWSKISRIVWGADDEKNGHKRITEPNWPFHPKTEVTKGILKDECAELMKSFFRSKR
tr|W0F218|W0F218_9BACT	MTDEYFMQLALKEAARAFEEEEIPIGAVVVAQQKVIARGYNMTEKLNDPTAHAEMIALTSAFNHLGAKYLPDATLYVTVEPCVMCAGALYWSKISRVVWGASDSKNGFSRVQPGVSPFHPKTQLTTGILETECAALMKEFFRNKR
tr|C7PML9|C7PML9_CHIPD	MDDKYYMQQALREARKAFDAGEVPVGAIVVLSDKIIGKGSNQVEMLNDCTAHAEMLALTAAFNYLGSKYLMEATLYVTLEPCLMCAGALYWSKIGRIVYAAKDEKNSYRRVAGATSPFHPKTKVEQGPCEEESLQLVKTFFEQRRK
tr|I4ANY0|I4ANY0_BERLS	MSNFLTSFSHDFFMQEALKEAQKSFDAGEIPVGAIVVHNQKIIARAHNMTEKLNDVTAHAELIAITSAANTLNFKYLTGCKLYVTLEPCVMCAGALAWSQISEIYYGANDLQRGFSILTHSNLFPKKIKIENDILAQECEELLKKFFKKLRR
tr|H6L3L4|H6L3L4_SAPGL	MSIPMDFNVFSDEFFMRQALLEAQKAFELDEVPVGAVLVAQNQILARAHNRTEALTDISAHAEILAITAAAQALDSKYLPKATLYVTLEPCLMCAGALAWAQIGRIVYAAADPKRGFLALAPKALHPKTKLEQGPLAEEAQALLQSFFKRKR
tr|B3ER23|B3ER23_AMOA5	MDKQSSYQKIVFDDEYFMRIALQEAMKAYEVNEIPVGAVVVSNNRIIAKAHNQVEKLKDATAHAEMLALSSAFSYIGGKYLPDCTLYVTLEPCLMCASATFWSKLSRIVFSASDIRLGYRTFGTNVLHPKTKIDAGILEQESQKVLQSFFAKLRE
tr|F4KKJ7|F4KKJ7_PORAD	MIALPPIDPRLDERMMQLALQQALVAYEADEVPIGAVIAVGTRILAKSHNQVELLNDPTAHAEMLAITQATAAIGGKYLPQCTLYVTVEPCPMCMGALRWTQIGRIVYGTADPKGGYMHYSDALPHPKSIIVGGVCEEECRELMVSYFRRKRR
tr|D0J8V2|D0J8V2_BLASP	MKIALEEALIAFHKDEVPIGAAITYENGIIARAHNLTETLSDITAHAEMLVINLASDYLGKKYIQECTLYVTMEPCIMCAGALFFSQIGRVVCGTLNYKRGFLYTGIKLHPRTKFLSGIMKNQCKNLLQEFFFFKRKRMNF
tr|G7SPS5|G7SPS5_9FLAO	MSDLYFMEIALEEALIAFHENEVPIGAAITYKNIVIARAHNLTETLGNITAHAEMLVINYASNFLGEKYIRECTLYVTIEPCIMCAGALFWSQIGRVVCGARNSKRGFLYTGIKLHPRTKFLSGVMKNQCRTILQKFFFFKRK
tr|G8LQT8|G8LQT8_9FLAO	MIIKDFYFMKIALEEALIAFHEKEVPIGVAITYKNIVIARAHNLTETLGDITAHAEMLGIHLASNFLGKKYIRECTLYVTIEPCIMCAGALFLSQIGRVVCGAQNYKIGFLYTGIKLHPKTKFLSGIMKNQCSHILKKFFFLKRIHKI
tr|D0JBG4|D0JBG4_BLASB	MKIALKEAFIAFHKNEVPIGAAITYEDVVIAKAHNLTETFSNITAHAEMLVINLASNYLRNKYIKKCTLYVTLEPCIMCAGALFLSQIGRVVCGAPNNSIRGFSYSGIKLHPKTKFVSGIMKNQCKALIQKFFFFKRIQKHQKNLKIR
tr|Q0I9V2|Q0I9V2_SYNS3	MGSEHSPLWWHIKVVAHQTMRSAKSLTMQSPIELSPQKMQAWMGILIERARRFGERGEVPVSAVVLDHHGRCIGHGINQRELHHDPLGHAELMAVRQACRLRGDWRLNDCTLLVTLEPCPMCAGALVQARVGQVIFAATDPKRGAMGSTINLATHISAHHRMTVIGGVLGEEAKEMLSSWFKQRRRRSDGTGAAPFQTGSTTC
tr|A5GTI7|A5GTI7_SYNR3	MGWKGPASSASVDGSFSLLMETLYQSWMDRLLRLAAKAGQRGEVPVAAVVIDPLGRAIGWGSNRREAAQDPLGHAELVALRQASSLRRDWRFNQHTLLVTLEPCPMCAGALVQARMGRVVFGASDPKRGALGGCLNLSTDASAHHHMEVIGGVRGEACREQLQAWFRQQRNPDGKLAAQDPTG
tr|A8G4Q6|A8G4Q6_PROM2	MRYIFENENSNKDLQKNTNNSKYTLWMNSLLRRSIEIGKVELPICSIILDERGRCIGRGVNRRNINKDPLGHAEIMALRQASLIKNDWRFNECTIITNLEPCTMCSSALIQARMGKVIFGAYDKKRGGLGGSIDLSKHESAHHKMEIIGGLLEDECSKILQIWFKKLRTQK
tr|A3PCT9|A3PCT9_PROM0	MRYIFENVNSNYDEQKGTNTLKYTKWMSSILRRSEEIGKVELPICSIILDERGRCIGRGVNRRNINNDPLGHAEIMALRQASLIKNDWRFNECIIITNLEPCTMCASALIQARMGKVVFGAYDKKRGGLGGSIDLSKHKSSHHKMEIVGGILEDECCKNLQLWFKKLRTQK
tr|Q31B03|Q31B03_PROM9	MRNIFENGNSNNDLNRGRKNLNYIKWMNSILRRSEEIGKVELPISSIILDERGRCIGRGVNRRSVNKDPLGHAEIMALRQASLIKNDWRFNECITITNLEPCTMCASALIQARMGKVVFGAYDKKRGGLGGSIDLSKHKSSHHKMEIVGGILEEECSQILQLWFKKLRTQK
tr|A2BR15|A2BR15_PROMS	MNSILRRSKEIGKVELPICSIILDERGRCIGRGVNSRNINKDPLGHAEIMALRQASLIKNDWRFNECTIITNLEPCTMCSSALIQARMGKVIFGAYDKKRGGLGGSIDLSKHESAHHKMEIIGGILEDECSQILQIWFKKLRTQK
tr|A2BWP7|A2BWP7_PROM5	MNHDFEIQHREITNIDYIKWMRSILRRSDEVGKVELPITAFIIDERGRCIGRGSNKRETNNDPLGHAELIALRQASWIKNDWRFNECSIIVNLEPCTMCAAALVQARMGNVIYGAEDHKRGGFGGTIDLSKHESAHHKMNVIRGILDKDCENRIKIWFKKLRNQK
tr|Q7V1F5|Q7V1F5_PROMP	MNQKTINRHRKIEHLDYLKWMKFILRRSEEVGKVELPITAVIIDENGRCIGRGSNKREINNDPLGHAELIALRQASWIKNDWRFNECSIIVNLEPCTMCAAALVQARMGQVIYGTKDDKRGGFGGTIDLSKHESAHHKMKVVGGVLNQDCKNNIKLWFKKMRNQK
tr|Q3AKB9|Q3AKB9_SYNSC	MIFASRGMVLKGQRWTAVDQRVEITRWMDVLLQRAEGVGLEGEVPVAAVILDGQGRAIGHGRNRRENNRDPLGHAELVALQQAAIVQNDWRFNNCTLIVTLEPCPMCAGALVQARMGTVVFAASDPKRGGLGGSLDLSTHASAHHHMKVIQSVREPEAREQLERWFRQRRRRNR
tr|Q7U7A9|Q7U7A9_SYNPX	MEEQQLWTEWMEVLLARASVNGDSGEVPVAAVILDEQGRCIGHGRNRRERCQDPLGHAELVALSQAATIRGDWRFNPCTLLVTLEPCPMCAGALVQARMGTVIFGATDRKRGGLGGCINLADDPSAHHHMRVVGPLMQERAAEQLEIWFRQRRRRNR
tr|Q3AXH4|Q3AXH4_SYNS9	MKVLLQRAQVNGLSGEVPVAAVVLDANGRAIGHGRNRRETKQDPLGHAELVALQQAALVLGDWRFNQCCLIVTLEPCPMCAGALVQARMGTVVFGAHDRKRGGLGGTMNLATHTSAHHKMTVIGGVMEAEASTQLEQWFKQRRQQNC
tr|Q7VBQ6|Q7VBQ6_PROMA	MQFTKPVKLNDTQIHRWMMILRKRAKIVGKEGEVPITAIILNEKGHCIGHGRNTRNKRFDPMGHAELVALRQAAWLKGDWRFNECTLIVTLEPCQMCAGALIQARMGRVIFGAYDFKRGGLGGTLDLSTHKSAHHKMIVKGGVMKKEIKQEIEEWFSLRRLIKL
tr|A5GLF5|A5GLF5_SYNPW	MAVRADPVHLTPQAMRAWMQRLLNRAERVGATGEIPVAAVLLDEAGRCIGHGSNRRECLNDPLGHAELMALRQGAWLLGDWRMNHCTLLVTLEPCPMCAGALVQARVGQVIFAARDSKRGGLGSTINLAEHQSAHHHMRVVSGVLEEQASALLAGWFRQRRRNLRGNEEAQSQTN
tr|A2C1H3|A2C1H3_PROM1	MTRLLTKARLVGERGEVPIAAVILDKKGRCIGYGGNRRESMKDPLGHAELVALRQASWIKNDWRFNDCTLIVNLEPCPMCAGALIQARMGKIIYGSEDPKRGALGGTINLAEHKSAHHRLLIEKGIMEEESKKIIVDWFKDKRLIARENLLSKLR
tr|A2CA80|A2CA80_PROM3	MQCRCWMLRLLTRAKQLGGLGEVPVSAVVLDADGRCIGHGSNQRHRGRDPLGHAELIALRQAAWLRSDWRFNDCTLIVTLEPCPMCAGALTQARMGQVIFAAHDPKRGGLGSTINLGDHPSAHHKMRVLGGVMEVEARQQLEAWFKQQRQRFHENEVTLTRTD
tr|B1WVN7|B1WVN7_CROS5	MTINNISIQPSAKCLLNKYKNIMIKPNPWGNYQTHCHWMRQALQLANKAAELGDVPVGAVIINHQNNIIAEGYNSKEQNHDPTGHAEIMAIHRASEILQSWHLEECTLYVTLEPCIMCAGAIIQSRLGLLVYGLDDPKSGSIRTVLNLPDSAASNHRLSVLSGILEDECRQQLRDWFTDKREKN
tr|Q2JRA2|Q2JRA2_SYNJA	MTGNLAHLPSSAPPERDPWQRHRAWMQLALQEAERAGEAGEVPVAALVVGPGEELLALSSNRRERDRDPTAHAEILALRQAGQRLGDWQLQGCRLYVTLEPCPMCAGAISQSRLAQVIYGADDPKAGALRSVLNLPASAASFHCPEVIGGVCEAECRRLLQQWFSRRRGIPLAT
tr|Q2JNN6|Q2JNN6_SYNJB	MLHSSEPQGWDLWQRHRAWMQLALREAEQAGEAGEVPVAALVVGPGEKLLALSSNRRERDRDPTAHAEILALRQAGQRLGDWQLQGCRLYVTLEPCPMCAGAISQSRLAQVIYGADDPKAGALRSVLNLPASAASFHCPEVIGGVCEAECRRLLQQWFCRRRGIPSEPAES
tr|Q8DME2|Q8DME2_THEEB	MPEILPLSETDPHDFWMQQAIALAEQAGAADEVPVGAVIVSAENELIATGENRRQRDHDPTAHAEIIALRRAGQRLGTWYLTGCRLYVTLEPCPMCAGAIVQARIHTLIYGTTDPKSGAIDSVLQLPQSPAVFHRIQVIRGVQAVACRQQLQRWFRQHRQKERQ
tr|B8HLF9|B8HLF9_CYAP4	MVHRISYQQHCEWMEQAIALAEQAGAAGEVPVGAIVVSPQGELLGTGENRRERDGDPTAHAEILALRAAGQKLQTWYLKNCTLYVNLEPCPMCAGAILQARIGLLVYGADDAKTGAIRTVLNLPDSRCSFHRLTTLGGILETTCRQQLQTWFARKRGDSLSPALVDRDPKLPLV
tr|B0C0S2|B0C0S2_ACAM1	MDVPSYPEHQQWMEKAIALATQAGAAGEVPVGAVIIGPDGDCIAEGENRRERDHDPTAHAEIVALRAASQVIQSWRLHECRLYVTLEPCPMCAGAIIQARLGLLVYGAHDPKTGAIRTVLNLPGSPCSFHKLPVIAGVLEPTCRQQLQEWFARRRLQQKTQPSSS
tr|P73717|P73717_SYNY3	MDQPLPTHEDWMQMAIALAEEAGNVGEIPVGAVVVNAMGEVLATGQNRKQRDQNPIAHAEMLAIQTACRRLGHWRLNECTLYVTLEPCPMCTGAIIQARLGLLVYGTPDPKTGTIDSVFDLAASAASNHHLQSLGGVCQEQCREQLQDWFAQHRARKKQQSLVS
tr|B1XI69|B1XI69_SYNP2	MITQAEYRRHYHWMQKAIALAKVAGQSGEIPVGAVIVDGKNQCLAQSGNRKEKTQDPTAHAEMLVIRAASQMRQDWHLQDCTLYVTLEPCPMCAGAMIHSRLKQVVYGADDPKTGALRSMANFPDAPFSNHSFPVLGGIAAMECRQLLQNWFQHNCRP
tr|Q10XC7|Q10XC7_TRIEI	MIDDPSYLVHKKWMSRVLELAKTAGDAGEVPVAAAVVNSDGKLVTEAQNRRERDFDPTGHAEILALRQAGQVLQNWHLNQCTLYVNLEPCPMCTGAILQARIGLLVYGADDPKTGTVRTVANFPDSVFSNHRLSVLGGIMEGACRQQLQSWFAKFR
tr|E0UF61|E0UF61_GLOV7	MDKYITQLDEKSYLKHQQWMSRAIVLAQQAALAGDVPVGAVILDREGRLIAEASNRKERDQDPTAHAEILVLRRASQILKTWHLEACYLYVTLEPCPMCTGAIIQARIGLLVYGVDDPKTGTIRTVANLPDSSCSNHRLSVLSGIMESACREQLQTWFAQRR
tr|B7KGK3|B7KGK3_GLOC7	MDKYISQLDEQTYLDHKRWMSRAITLAQEAAQAGDVPVGAVIIDEKGKLIAEGSNRKERDQDPTAHAEIIVLRRASQVLQTWHLQQCKLYVTLEPCPMCTGAIIQARIALLIYGVDDPKTGTIRTVANLPDSPCSNHRLSVISGIMESACRHQLQTWFAQKR
tr|B0JIU5|B0JIU5_MICAN	MWDYLKSIDEKAYEKHRQWMQLALNLAATAGDRGDVPVGAVIVDKQGHLIAQGANCKEKHHDPTAHAEILAIRAASQVLGNWHLNDCTLYVTLEPCPMCAGAIIQARLGLLVYGADDPKTGVIRTVANFIDSPFSNHRLPVIAGILAKESGELLQTWFEKKR
tr|B7K5H2|B7K5H2_RIPO1	MTPYIIHRYWMEKALNQAKLAGEIGEVPVGAIIVDHQGNLLAETGNRKETNQDPTAHAEMLAIRQASQRLQTWHLNNCTLYVTLEPCPMCTGALIQSRLGLLVYGCDEPKSGTIRTVMNLPDSACSNHRLAVISGILEEECRQQLQQWFRERRH
tr|B2J5D9|B2J5D9_NOSP7	MLTKYTEYLIHQEWMSCALELAKVAGDAGEVPVGAVIIDSTGKLLAQGENRKERDKDPTAHAEILALKTAATTLQNWHLNECTLYVTLEPCPMCAGAILQARVGQLVYGVDDTKTGAIRTVINIPDSAASNHGLQVIGGILESACREQLQAWFATRRRRVN
tr|D7E0H8|D7E0H8_NOSA0	MTNHQSLITNHQEYLKHQKWMNHALELAQVAGDAGEVPVGAVIVDAADNLIATGENRKERDQDPTGHAEIMAIRAASQSLQNWRLDKYTLYVTLEPCPMCAGAIVHARLATLVYGVDDTKTGAIRTVINIPNSPASNHPLQVVGGILESACRHQLQTWFTTKRQQ
tr|Q3MB74|Q3MB74_TRIV2	MSHALELAKVAGDAGEIPVGAVITDASGNLIAEGENRKERDQDPTAHAEIVALRAATRILQTWRLHECTLYVTLEPCPMCAGAIIQARLGKLVYGVDDTKTGAIRTVLNIPDSAASNHRLQVIGGILESACRQHLQNWFINRRLQNK
tr|Q7NLR8|Q7NLR8_GLOVI	MKSHSEWMGMALELAREAGRVGEVPVGALVVDASGVLLATGANRRERDYDPTAHAEIVAMRAACAKLRDWRLTDCTLYVTLEPCAMCAGAILQSRLGLLVYGADDPKAGAVGSVLNLPASAVSFHRLPVVAGIEERACRDLLCRWFEEQR
tr|Q31M33|Q31M33_SYNE7	MAAPPPPSIANPEYETHHRWMTIAYEQAVIAGTAGEIPIGAVIVHQGHLLATGQNRRERDRDPCGHAEIIAIRAAAARIGDWRLSDCQLYVTLEPCPMCAGAIIQARLGQLIYAADDPKAGAIRSLLNLPDSPVSHHHLSVLAGILAEPCGQLLRDWFQQRRSRSTGE
tr|Q2LYC0|Q2LYC0_SYNAS	MDTENGSAESDRNPGFPSGASETERDHDERWMRLALEEARLAASEGEVPIGAVIVRENEVIARSHNMPVDRHDPTAHAEILAIREAAEKMKNYRLTGMTLYVTLEPCIMCAGAILQARLKRLVYGTGDPKGGAVDSLYRLLQDSRLNHFVEVTGGVLQASCAEILSGFFREKRVTSPLLKSEGQVKS
tr|I4BXM3|I4BXM3_ACEMN	MQDRSVDESFMRIALQEANKAFDEGEIPVGAVIVLNDTVIASAHNTKERNGDPTAHAEINVIRAASLKLTKEEFARCTLYVTLEPCVMCAGALLQARFERIVFGTLDPRAGACWSLYRIPEDKRLPWRCKIQGGVLAVECKKILDDFFRLLRGGWRGGRAVEGGRLEID
tr|B8E307|B8E307_DICTD	MDKKFSSIDEYFMHEAIKEAKKALRKGEVPVGAVIVYNGQIVGRGYNLRESKKNPISHAEMIAIEKAAKKLKGWRLCNCTLYVTLEPCIMCFGAILNSRISRLVYGTENREEGFTQFVNIRDYKKWKDIEIISGIKKDVCESLLKEFFKDMRSSRS
tr|B5YEJ5|B5YEJ5_DICT6	MGERLSSIDSFFMHEAIKEAEKALKKGEVPVGAVVVFNEKIIGRGYNLRETKKSPILHAEIIAIEKAVKKINDWRLYNCTLYVTLEPCIMCFGAILNSRIDRLVYGTENLEEGFTKFLNVDNYRKWQLREIISGVEKDKCEALLKEFFKNVRSSRL
tr|C0QTD2|C0QTD2_PERMH	MSEDIKFLDIAYEEALKAYEKDEVPIGAVIVKDGEIIGKGHNQRIEKNNALYHAEIVAIEEACRNTGSWRLDGCTLYVTVEPCVMCAGAIMQSRIKKVVFGALDQKGGAVVSKYRLFDDGKLPFKVDYSLINYEKASIILKDFFLNKRRVSRER
tr|B2V869|B2V869_SULSY	MNYHKKFIDQAVKEAEKALKKNEVPVGAVIVKDGKIISKAHNQRISKNNALYHAEILAIEKSCKKLKTWRLDDAVLYTTLEPCLMCAGAVMQARIKKVVFCAKDEKGGAVLSKYTVFDDKKLPFNVEYEYIPDERCSKLLKEFFKKLRD
tr|C1DXN9|C1DXN9_SULAA	MKEINTKFIELAIKEAEKALKKGEVPVGAVLVKDDKVVSKGYNLRISKKNALYHAEIVAIERACKKLKSWRLDDTVLYTTLEPCLMCAGAIMQARIKKVVFLAKDEKGGAVLSNYTVFDDKKLPFKVEYSYIPDERAEKLLKDFFKILREAKHHDKV
tr|D4G8C1|D4G8C1_RIEPU	MIIEQKPSKNQLKKDFFWMNKSLDLAKKSEILGEIPIGAVLIYQDNIVASSGNEVILRNDPSAHAEIIVIREGAKHFKNYRLKENLTIYVTIFPCIMCMGAIFQSRISRVVYGSENYKNNLSFFLFEKNNTNISMNYGHITVYGGILSRSCSSILKNFFKKRRNLIQPKKF
tr|F7WZT8|F7WZT8_9GAMM	MFDDVYWMKLALLAAKKGEKKGEVPIGSIIVYKNKLIGTGWNSCISQKNPTAHAEIISIQKAGQKLNNYRLKNTVLYVTHEPCWMCASAIMFARISRIVYGSYSSKYDCITNFVNILYKKNIKHHIVNITSGILLYECSILLSDFFKNKRKKINFVN
tr|Q057R7|Q057R7_BUCCC	MLSIDNYWMKYALKQAYLGKKNGEVPIGSLLIKNNNLISSAWNSCINLFDASAHAEILVIRNGGKILKNYRLKNTILYVTHEPCFMCSEAIINARINKVVYGSYSFKKNCFSYYINFLYINNIKHHIKEIKSGILLYECSNLLKNFFRRKRYT
tr|E8Q6F2|E8Q6F2_BLOVB	MFDLLDMDIIWMRYAITLASVAALSGNVAIGAVLVYDGRLVGYGYNAALIFHDPSAHAEIIALRVGGNYLGNYRLLNTTLYVTMEPCIMCVGAIINARIHRLVCGAIGNKIRWINLLRINYFIDHAMINHQCDIKTGVLSEVCSKQIRDFFKYKR
tr|Q492D4|Q492D4_BLOPB	MYEIENVDTIWMRHAIALAAHAEIIGEISVGAVLIQNGKLISYGWNSSIICHDPSAHAEIVALRTGGKVLGNYRLLGTTLYVTLEPCMMCIGAIIHARVYRLVCGAKNSKTEQRSWLKNTLRHPMNNHHVFLTTGVLEKECAYQLNKFFKRQRKT
tr|Q7VRR3|Q7VRR3_BLOFL	MYPVDIEIIWMCYAVMLANIADLNGDVSVGAVLVYNERLIGCGYNASIKNNDPSAHAEIVALRIGAEVLGNYRLLNTTLYVTLEPCMMCIGAMIHARVYKLVYGAHNKKTEYFSIWNKYIRNDCNHRFVIKSGVLEKICSDQISSFFKIRRRFCRKKIL
tr|H6Q5H5|H6Q5H5_WIGGL	MSHAIFLAHQASNMQEVPIGSVVVLNNKIIGEGWNQSISRQDPSAHAEIIALRQAAKYMSNYRLINAEIYTTIEPCIMCIGAIINARIDRLIFGARKKNRKNLFIEKLLNSNESNHHFVLTEGVLAKECSEAMHNFFYCRRIKY
tr|Q8D363|Q8D363_WIGBR	MYHALYLANKAKKFGEIPIGSVVILKDNIIGEGWNQSIKKNDPSAHAEILALRSAGKNINNYRLLNTEIYTTIEPCIMCIGAIINARVSRLIFGARKTKKINFFTKDLLNNCNLNHKISLTEGILEENCKKIINKFFSKIRKKNKNKFLCF
tr|G2LPB8|G2LPB8_BUCUM	MKIALRYASYAKRKGEIPIGSIIVFEERIIGVGWNSSIIRHDPTAHAEIIALRHAGKTIKNYRLINSTLYVTLEPCVMCFGALINSRITRLVFGAYSKKSSNQHFLKNLFFNANTNYHLDIKNNILKNECENILIKFFKNKRKK
tr|G2LMX0|G2LMX0_9GAMM	MRYKKDKHWMTIALKYAYYAKEKGEIPIGAVLVFKERIIGIGWNKSIATNDPTAHAEIIALRHAGKNIKNYRLLNTTLYVTLQPCIMCCGAIIHSRIKRLVFGTNCEKVDAKFSFKNIFFDSQKHYNLDIKKNVMKRECSNILIDFFKKKRKK
sp|Q8K9R4|TADA_BUCAP	MKSNRDSYWMKIALKYAYYAEENGEVPIGAILVFQEKIIGTGWNSVISQNDSTAHAEIIALREAGRNIKNYRLVNTTLYVTLQPCMMCCGAIINSRIKRLVFGASYKDLKKNPFLKKIFINLEKNKLKIKKHIMRNECAKILSNFFKNKRF
sp|Q89AM8|TADA_BUCBP	MHDSDKYFMKCAIFLAKISEMIGEVPVGAVLVFNNTIIGKGLNSSILNHDPTAHAEIKALRNGAKFLKNYRLLHTTLYVTLEPCIMCYGAIIHSRISRLVFGAKYKNLQKYICCKNHFFINKNFRKISITQEVLESECSNLLSSFFKRKRKIATKYFNNNII
tr|B2UR34|B2UR34_AKKM8	MITSVMMEMPGSDEWFMRQAMKESRKALVKGEVPVGAIVVKDGRVIGRGWNQVETLKDATAHAEMIALTAAQEALGDWRLEGCTLYVTKEPCPMCAGAIVHCRPDRVVFGCPDAKTGAAGGWINLLDSNPPLNHKCEVRPGVLGDECLLHLQEFFRAARLAAKERKKLSARLSSPPDENGE
tr|W0IYX8|W0IYX8_9BACT	MVKPARQDCPFDKRFPSQLARDDVFFMSLAWNQAIDAWRKDEVPIGCIIERNGEVIAAAHNRVESAADPTAHAEMLALTQAAASLGDWRLEDCTLYVTKEPCPMCSGATLMSRLRRVCYAVPDPKMGCLGGATDLNALPRVNHHLAITAGGVLETECRELLQAFFRQKRGALPLTGPAPGDGEEHEQDS
tr|B1ZQV8|B1ZQV8_OPITP	MSAPPPCPFEKRFPSQLARDDTFYMSLAFNQAIDAWRLDEVPIGAVIELGGEVVAAAHNTVEEARDPTAHAEMLAITQAAAKLGDWRLEGATVYVTKEPCPMCSGAMLMSRVKRVCYAVRDPKMGCLGGATNLNDLPRVNHHVELTAGGVLEDECRALLQAFFKLKRQAGEPTGEGAA
tr|D5EKK4|D5EKK4_CORAD	MTNDCPFDKIYPSELNRNEDYFMAHAFNEAIEAWKKDEVPIGAVIEYEGRIIASAHNQSRSTNDPTAHAEILAISQAANTLGDWRLNECRLYVTKEPCPMCSGALVIARIGKVYYGLPDEKMGCVGGAVDLGALPRSNHHFESIGGVMEDANHAILKAFFEKKRAINAAKKEAARLEDPKE
tr|H6LF75|H6LF75_ACEWD	MFLWQLDCFAKGGSHIKKNLQEMMEQAIIIAKQGEAKGEVPIGALVVCQGEVIARAHNQKETLADPTAHAEMLVIREAAKKLGRWRLDDCQLFVTAEPCVMCMGAIIQARIPFLVYGATEKKFGGVESTAYLCQHPMLPKQMEIYAGICEQQCEALLKNFFSSKR
tr|D5AYB7|D5AYB7_RICPP	MNILLDKKTYFNNFFMEQALKQARLAFDKNEVPVGVVIVCRLNQKIIVSSHNNIEEKKNPLCHAEIIAINTACNLISSKNLNDYDIYVTLEPCAMCASAISHSRLKRLFYGASDSKHGAVESNLRYFNSNSCFYRPEIYSGILSEHSRFLMQEFFQRIRSAID
tr|H8K9G0|H8K9G0_RICAC	MNILLDKEMSFNNLFMEQALKQARLAFDKNEIPVGAVIVDRLNQKIIVNSHNNTEEKNNALYHAEIIAINEVCNLISSKNLNDYDIYVTLEPCAMCAAAIAHSRLKRLFYGASDSKHGAVESNLRYFNSSACFHRPEIYSGILAEDSGLLMKEFFRRIR
tr|A8GQ36|A8GQ36_RICAH	MNILLDKEMSFNNFFMEQALKQARLAFDKNEVPVGAVMVERLNQKIVINSHNNTEEKNNALYHAEIIAINEVCNLISSKNLNDYDIYVTLEPCAMCAAAIAHSRLKRLFYGASDSKHGAVESNLRYFNSSACFHRPEIYSGILAEDSGLLMKEFFRRIR
tr|B0BVG7|B0BVG7_RICRO	MNILLDKEANFNNFFMEQALKQAKIAFDKNEVPVGAVVVDRLNQKIIASTHNNTEEKNNALYHAEIIAINEACNLISSKNLNDYDIYVTLEPCAMCAAAIAHSRLKRLFYGASDSKHGAIESNLRYFNSSACFHRPEIYSGILAEDSGLLMKEFFKRIRTVISSHRMK
tr|H8KAK3|H8KAK3_RICMS	MNILLDKEANFNNFFMEQALKQAKIAFDKNEVPVGAVIVDMLNQKIIASTHNNTEEKNNALYHAEIIAINEACNLISSKNLNDYDIYVTLEPCAMCAAAIAHSRLKRLFYGASDSKHGAVESNLRYFNSSACFHRPEIYSGILAEDSGLLMKEFFKRIRTVISRHSDNLDDVIPAKAGIHKKFLKTKS
tr|A8F050|A8F050_RICCK	MNLLLDKETSFNNFFMQQALKQARIAFDKNEVPVGAVIVDRLNQKIIASSYNNTEEKNNALYHAEIITINEACNIISCKNLNDYDIYVTLEPCAMCAAAISHSRLKRLFYGVSDPKHGAVESNLRYFNSSACFHRPEIYSGILAEDSGLLMKEFFKKIRTTIPNHGRALLRNSNDVIPVKVGDCCMARKIAQMSFQRKCE
sp|Q4UJW9|TADA_RICFE	MEQALKQAGIAFDKNEVPVGAVIVDRLNQKIIVSSHNNTEEKNNALYHAEIIAINEACNLISSKNLNDYDIYVTLEPCAMCAAAIAHSRLKRLFYGASDSKHGAVESNLRYFNSSVCFYRPEIYSGILAEDSRLLMKEFFKRIR
sp|Q68Y02|TADA_RICTY	MEQALKQARLAFDKNEVPVGVVIVYRLNQKIIVSSHNNIEEKNNALCHAEIIAINEACNLISSKNLNDYDIYVTLEPCAMCASAISHSRLKRLFYGASDSKQGAVESNLRYFNSSACFHRPEIYSGILSEHSRFLMKEFFQKMRSTID
tr|B3CVK2|B3CVK2_ORITI	MFMLQAIEQASQAFNLGEVPVGVVMVNRATRTILTRAYNKVETTLNPTFHAEIIAINKACSLLSCKYLHGYDIYVSLEPCAMCAAALSHVRIDRIFFGAYDEKFGAIENGVRLFYNTTVYYKPEIYGGIMELQSKELLQKFFSNLRVKNETKCIM
tr|Q2NIM0|Q2NIM0_AYWBP	MENNNQQHIFFMKEALKEAQKAYLKEEVPIGAIAVLNQKIIARAHNNRNTKKLFFGHAEFLALIKAGKKINSRFLNDVSLYVTLEPCLMCTGAIIQAGIKNLYYGTSIEKSYSFNDMSSIQNMPFMDKLNIQSGLLAQESIQLLKKFFQELRIKKNNLLSK
tr|Q6YRB2|Q6YRB2_ONYPE	MENNNQQHIFFMKEALKEAQKAYLKEEVPIGAVAVLNQKIIARAHNNRNTKKLFFGHAEFLALMKAGKKINSRFLNDVSLYVTLEPCLMCTGAIIQAGIKNLYYGTSMEKSYSFNDMSSIQNMPFMDKLNIQSGLLAQESMQLLQKFFQELRIKKNNLLSR
tr|B1VAS3|B1VAS3_PHYAS	MTQNDKNLFFMKAAFQEAYKAYLKKEVPVGAVVVLNNQIIARAHNNRKQKNLFFGHAEFLALIKANKKLKNRRLTNSSVYVTLEPCLMCAGALIQAGVKHVYYGAADSKTGCIKSLLTSFELPLPHKVIAHSGFLAQESSDLLKTFFQQLRKKDGSKKTKNTSILL
tr|B3R0G2|B3R0G2_PHYMT	MLNEDLFFMKEAFKEAKKAYYKNEVPVGAVAVLNNQIIARTHNNCEKKQIFFGHAEFLLMMKLNKKFKNRRLNKINIYVTLEPCLMCAGALIQTQINKVYYSVNNYKSGSIDSVISLLKFKYPHKIITESGLLAKENKILLKNFFKNLRNY
tr|F8HYA0|F8HYA0_WEIKK	MLTEQQIHTFMGAALVEAKKAYALGEVPIGAVVVLDGQIIGRGFNLRERFEDPSQHAEFQAVLEASRQQKSWRLPEAELFVTVEPCIMCAGLLQQARIKTVYYGAEDYKAGGVHSMYHLLEDDRLNHQVEVHQGVRATEASTLMKDFFKAIRIRQKAAKKARRQREDQN
tr|C7LT61|C7LT61_DESBD	MSKEDAKIIDSAPVTFYCAPSPTPGLDDLLIWEPFMCEALQLAGLAEGRGDVPVGAVVVDGNGRILGRGENRTIFENDPTAHAEILALRQAGAKVGNHRLTDAVLVVTLEPCIMCLGAVIQARLAGVVYAAKDPKAGCLVSRMSGTELPWSNHHFWSLGGVLEQECSAKLSGFFQKRRQEKKISKNLAER
tr|B8J3B7|B8J3B7_DESDA	MWRDVPDASFPFPGGSRLRGGGFRAFAPAGPVPAAPPGHTWECLMDRALDRARHAAALGEVPVGAVLVAPDGRVLAEEGNAPVALSDPTAHAEILALRRAGQMLGNYRLGGCVLVVTLEPCAMCAAACIHARLAGLVYGAADDLAGAVVSRAEYFDAQSANHSLWHMGGVRGEECATLLRDFFAVRRERADFSPG
tr|B8DNS2|B8DNS2_DESVM	MTDNAFILPPYALRGPAGPVPPAPTGWTWDALMDAAIAQARKAAGQGEVPVGAVVVDRQGRIIGTGHNTPVASHDPSAHAEMVALREACRNTGNYRLDGAVLVVTLEPCLMCAGAMVHARVAGVVYGAPDLKAGAVTSCLDALDQPFHNHRVWHMGHVRAAECGALLQEFFRERR
tr|Q72BV6|Q72BV6_DESVH	MGPVPYAPEGWTWERLMDEALAEARLAQAEGEVPVGAVVVDKAGRIIGRGHNRCLRDNDPSAHAEMVALRMAATTTANYRLGGTFLVVTLEPCLMCAGAIVHARVEGVVYGAEDPKAGAVTSCLEAFEQPFLNHRPWHMGGLRRRACTAILKDFFNGRRTD
tr|Q1MRH7|Q1MRH7_LAWIP	MCWGPIPTPPLGWTWDNLMDEALIEANQCTKKNEVPVGAIIVHKNGKIIGKGHNAPITTSDPTAHAEILALRTAGAVQQNYRLQDCFLIVTLEPCLMCVGAIIQARIDGIVYGAAELNTGSITSCIAGFDLPFNNYKPWHMGGIKATQCSQLLHNFFYKLRK
tr|C4XU60|C4XU60_DESMR	MPAPPPGWPDFEAVMALALAEARAAAAVGETPVGAVLLSAAGELLARAGNAPITTNDPTAHAEMRVLRQAAAKVGNYRLPGTILAVTLEPCLMCLGAMIHARVGLLVYGATDPRCGVVDSRLPGPDLPFFNHRFNVVSGIRAEECGGILRNFFREKRRGGAG
tr|E6VW36|E6VW36_PSEA9	MPLTPPDPPAGTSWRSLMDVAFAQACMAAKEGESPIGAALFAPDGALLAAARNNPVGLNDPTAHAEVLCLRQAAARLGNYRLTGTILAVTLEPCLMCTGALIHARVAGVVMGALDPRAGAVISNLQGHALPFANHRMWFVQGVMEEECSTLLKRFFLEKRRGCTR
tr|C8X396|C8X396_DESRD	MADVQYTLLPPDADWETVMELALDEARAAQTHGEVPIGAVLVDPDKRVLARGGNRTITDSDPTAHAEIVALRRACQSVGNYRLPGAILAVTLEPCLMCLGALIQARLAGVVFAARDPKAGAIVSQLEGPHLPWLNHRFWVRETTAHAATSRALLQDFFRQRRGKA
tr|D3S9X0|D3S9X0_THISK	MAAEVAPDARNLEPGERGPAPTEPGAHAYWMDVALAQAERAAEVGEVPVGAVLVDAEGYCLAVAHNAPIGEHDATAHAEIRVLRRAGKRCSNYRLTGTTLYVTLEPCSMCAGAMIHARVERLVFAASDPRTGAAGGAIDLLHHPAHNHRLECIEGVAAKRSAELLRNFFRLRRKR
tr|A0A059ZZE3|A0A059ZZE3_ACICK	MILEPCDSLAATVAGGPVAAETDDRHWMGLALEQARCASLVGEVPVGAVLLSASGALLARAHNRPIAMQDPCAHAEILVLREAARALGNYRLLGTTLYVTLEPCAMCAGAMLQARVAQLVFAARDPKGGAVVSRLGVLDAEPRLHRLRWREGPGARESQALLQDFFRARRAGKGGREA
tr|E0TBL5|E0TBL5_PARBH	MDRPDLSASDADLERWMDHALGLASMAARNGEVPVGAVLLSATGQLIAEAVNTPIAQCDPTAHAELAVLRKGALATGNYRLTGTTLLVTLEPCAMCAGAICHARIGHLVYGADDPKGGAVRHGATLFDQVTTHHRPRVTAGIRADESAALLRSFFAERRAMTRPRRHGESGP
tr|Q1AS41|Q1AS41_RUBXD	MAVHEPGAQNPPCAGRRDLRMMRLALRAAREAAGRGEVPVGAVVARGEEVLALASNEREATGDPTAHAELLAIRRAAAALGGWRLTGCTLYSTLEPCPMCAGAAWAARLSRIVYAAPDPKAGYAGTLHNTPSDRRLNHTASVLGGLLAQESATLLRDFFRERRLKRA
tr|E4QA09|E4QA09_CALH1	MIIQKTVFDDKKIQKNLLKIDKEKGDKLMYIYNVMKTLIEYASRSNDIPVAAAVVKNGKIISIKRNDSKKAIYHAEILAIIDATSKLSTKDLRSCEMFVTKEPCPMCMSAIVLSKVKRLYFGARDFKMGAAESCFNLSQNPFLNHKVEVIGGICEDECRLLLKRFFEEKRR
tr|E4SCS0|E4SCS0_CALK2	MYIYNVMKTLIEYASRSNDIPVAAAIVKNGKIISIKRNDSKKAIYHAEILAIIDATSKLSTKDLRNCEMFVTKEPCPMCMSAIVLSKVKRLYFGARDFKMGAAESCFNLSQNPFLNHKVEVIGGICEDECRLLLKRFFEEKRR
tr|E4S9W6|E4S9W6_CALKI	MYIYNVMKTLIEYASRSNDIPVAAAVVKDGKIVSIKRNDSKKAIYHAEILAIIDATSKLSTKDLRSCEMFVTKEPCPMCMSAIVLSKVKRLYFGARDFKMGAAESCFNLSQHPFLNHKVEVIGGICEDECRLLLKRFFEEKRR
tr|E4Q6N1|E4Q6N1_CALOW	MYIYNVMKTLIEYASHSNDIPVAAAVVKDGKIISIKRNDSKKAIYHAEILAIIDATSKLSTKDLRSCEMFVTKEPCPMCMSAIVLSKVKRLYFGARDFKMGAAESCFNLSQHPFLNHKVEVIGGICEDECRLLLKRFFEEKRR
tr|D9TH09|D9TH09_CALOO	MYIYNVMKTLIEYASHSNDIPVAAAVVKDGKIISIKRNDSKKAIYHAEILAIIDATSKLSTKDLRSCEMFVTKEPCPMCMSAIVLSKVKRLYFGARDFKMGAAESCFNLSQNPFLNHKVEVIGGICEDECRLLLKRFFEEKRR
tr|A4XGF1|A4XGF1_CALS8	MYIYNVMKKLIDYVSSMEDIPIAAAVLRDGEIISIQKNDSKNAIFHAEILAILDAASKLSTKDLRGCEMVVTKEPCPMCMSAIVLSKIDRLYFGARDFKMGAAESCFKLSQDPNLNHKVEVIGGICEEECKALLKSFFEKRRI
tr|Q1QA51|Q1QA51_PSYCK	MKNFLNANLLPYQLIHSPFTNGNPLIGEQIKTALFWSVEDIKWMTEALKLAKQGAEKEEVPVGAVLVHNQQIIGQGFNEPIGRCDATAHAEIVALRDACTRLNNYRLPLKTTLYVTLEPCTMCMGAMIHARVDRLVYAAHEPRAGVLGSQMNLAEQPFYNHRMQVDAGLCREHSSQMLKDFFRQRRKVAKVNRKISD
tr|Q4FRL4|Q4FRL4_PSYA2	MRHFLNINSQPNQLIDSPFVNPLIGEQLKTAIFWSVEDIKWMTEALKLAKQGAEREEVPVGAVLVHNQQIIGQGFNEPIGRCDATAHAEIVALREACAHLKNYRLPLQTTLYVTLEPCTMCIGALIHARVDRLVYSTNEPRAGMVGSQMNLAAQPFYNHHMQVDTGLCREHSSQMLKDFFRERRKAAKANCKMSD
tr|A5WFT9|A5WFT9_PSYWF	MTVTAVNLLTPHSALLSEAYPGDLTAANYWLLSDVGFMRRALALAQQGASQEEVPVGAVLVCDNKIIGEGFNQPITTSDPTAHAEVVALRCACQTLQNYRLPPNTTLYVTLEPCTMCLGALIHARLARLVFATFEPRAGMVGSQLNLTEMDFYNHKMQAYSGLLQQQSQTQLRSFFRARRGKKKPQKQSD
tr|C6V3W5|C6V3W5_NEORI	MELAISVARESDCEVPVGAVLVRQGAVIASSGNRVFRDSDPTAHAEMLVIREAIQRLGVKFLVDFELYVTLEPCPMCMYAMSLSRVGTLCFAAYDEKRGAISNGCLGTGTYFHVPMVYEGLMEDEAKELLSSFFRILRN
tr|Q2GEW0|Q2GEW0_NEOSM	MDKKFMELAMSVARQSDCEVPVGAVLVRQGAVIASSGNRVFRDSDPTAHAEMFVIREAIQRLGVKFLVDFELYVTLEPCPMCMYAMSLSRVGTLCFAAYDEKRGAISNGCLGTGTYFHVPIIYEGLMEDEAKELLSSFFRILRN
tr|C6BWN9|C6BWN9_DESAD	MTNIITRGTPPANPPQGQTWRSMMDTAIREAFKARRHEEVPIGAALFTAEGELLATGNNTPLTQNDPTGHAEVNCIRNACKNLDNYRLPRGTILVVTLEPCIMCLGAIIHARVGGVVFGAPDPKAGAVVSNLEGTDLSFANHKFWTIGGVCENECKEILQSFFLHKRKK
tr|B1VIU6|B1VIU6_CORU7	MWLRSWASTRSSPTCWTPTCLTTRTMTTEPGSPAQPDRLIGGGLPRQGGHVADEELMRQAIDVACSTPPGDVPVGALVVDADGTVLATATNRREQDADPLAHAEVLALRQAVRALGDSWRLERCTLVVTLEPCAMCAGAALGARVGRIVFGAYEPRTGACGSVWDLPREALLHKAEVRGGVLQPECEQLLRGFFEKLR
tr|F8E3B9|F8E3B9_CORRG	MDAQRGEQIETSSSVGTGLPRSQVELQHEAWMRRALEVAGATPRGDVPVGAVVYGPDGRELAVGFNQREKDSDPLGHAEIAAIRAAVAELGDAWRLEDCTLVVTLEPCAMCAGAALGARVKRIVYGAREPKTGACGSVWDLPREAPLHKAEVFGGVLRDECEALVKEFFEQLR
tr|Q2J9G7|Q2J9G7_FRACC	MVVILIETSHSFQAFPARHPHPSEAGTAPTGTMGAVPIPTAQYEPWMRRALKLATTLPDPGADDPPVGAVIYGPDGTEIAAAHHDRERTADPTAYAEILALRQAAQALGTWRLTDCTLVTTLEPGTMSAGAIVLARIPRLIIGTWDKYNGAVCSLWDVVRDRRLNHFVEVIPDVLKDECDALLDSYLDSPSNLARG
tr|F8AZ44|F8AZ44_9ACTN	MAKYEPWMRRALEMARALPDPGAGDPPVGAVIYGPDGREITAAHHDRQRTADPTAHAEITVLRRAGRALGTWKLDGCTLVTTLEPGVMAAGAVVLARMPRLVIGSWDERNGAVCSQWDLVRDPRLNHFVEVIPEVLKAECDALLNRHLGPRQSSGRG
tr|C7RDP4|C7RDP4_ANAPD	MCKDNNSGNNVNKIEEIPQNTFSKEDYFFMAEAINEARVARFIEEVPVGAVVVYDGKIIGRGHNLTYKGKSALKHAELMAIKEASSWMDDFRLEECTMYVTMEPCSMCAGAIINSRIDRLVVGIRDHKRGACGSNTNVCGDRSQLHFVDAEFGLMEEEALFEIQTFFRYLRQKKKNKSKK
tr|G2IFL6|G2IFL6_9CLOT	MNVEYFTREMLKEAYKAYKLNEVPIGCLIVKDNKIISKSHNTKHSTNIPINHAEILSIIQSCKNLNSLYLNNCSIFISLEPCAMCAGAIIESRIKNIFIGSPNPFNGFFSKNYYFYPKDLNIKWLNDSRCEFIINRFFIKKRKKL
tr|E6SKK9|E6SKK9_THEM7	MLQPHRPKEPATATRAASGSPRGPEASQDEALAAPAARPAPDDPDVLYMAEALAEARRALALGEVPVGAVAVHDGRIIARGHNLRERLGDPTAHAEILVLREAAARLGGWRLEGVTLYVTLEPCPMCAGAIVLARVPRLVYGAPDPKAGAAGSLMNLVQHDKLNHRVELRAGVLAEASAALLRGFFRQLRGAGDPAPAPGPAETGDP
tr|B4U974|B4U974_HYDS0	MQIEYIEQKLLELCKEAIAQDRIPVSALVTKNDEIVSWAFNGIKSIEHAEILAIEKAMNVLNTKRLDGCDIYVSLEPCPMCTYAISLARIEKVYFFSLDDKNGAILSNANIIDKFELKLKWEYKKNADFENMLKGYFKNKRCLTVLK
tr|B3DZQ1|B3DZQ1_METI4	MGKEMTAQGGDERLSRDYYFMGLALEKAKEAFDNGEVPVGAVIVRGEEILGFGRNRVERHRDVTAHAEMEAIRQSQQRVGDWRLDSTTLYVTKEPCLMCWGAVFLSRIERVVFGISDPKQADFCCIKDFFTARKKPEILPGVRSQESLELMHQFFFILRNKKRELPRCNIGIS
tr|A4AWV4|A4AWV4_MARSH	MQSAQNNLNMVNHDFYMAKCIQLAEEAKQNGNTPVGALIVSKDEILGIGRENTRSKKDITRHAEIEAIQNALKKVKSLKGAILYTTHEPCVMCSYVIRHYEIGTVVFGLRSKYIGGKSSEFNLLETENIPIWSQPPSFIEGVLVKECQQLSINN
tr|F4KVQ4|F4KVQ4_HALH1	MLNSSLHPFFLRCHELAATSAELGNPPVGAVLIRDGLIIAEGLELARSSGDVTRHAEIEAIRAAVHILKTSDLSDCELITTHEPCVMCAYAIRHYRIRRVVYELAVPTVGGVSSKFPVLSDPTFWEARPVPEIHLGF
tr|I4B4M7|I4B4M7_TURPD	MTIAFAEAQEAFSRGEYPVGAVLLRDGEIIAKAGNRCVADVDPTAHAEVLVIREGYKKLRSVSDCTLYTTLFPCPMCEKTIVEVGIRRVVYGATSFRWIREHKYVHLVPEVEGPVMQTECRDLFERRLRENGRKDILDFERQARQ
tr|D8K732|D8K732_NITWC	MTVSVASFGLVGLGVISLAGEGRATEIEKPFNRERATQWMRRAIELSRKAMELGDGFPFGSVIAKEGEIVGEGWNRSWVNRDPSAHAEIEAIRDACKRLDTLSLEGCDVYASAQPCPMCIAAIYWAGANRIFFGNSARDIAALDPNLDATFIYQALTKPAEQRPVTERELLREEVMEVFRGYAAIKK
tr|Q3JBX7|Q3JBX7_NITOC	MTVSVASFGLVGLGVISLAGEGRATEIEKPFNRERATQWMRRAIELSRKAMELGDGFPFGSVIAKEGEIVGEGWNRSWVNRDPSAHAEIEAIRDACKRLDTLSLEGCDVYASAQPCPMCIAAIYWAGADRIFFGNNDRDIAALDPNLDATFIYQALTKPAERRPVTERELLREEAMEVFRDYAAIKKQST
tr|C3MCY1|C3MCY1_SINFN	MRGIEGLLAAAGPLKEWTMQEEERFLREAVSLARTNLEKGGRPFGAVVVRNGEVIGRGVNEMLDTGDPTSHAELNAVRAAAKTIASLRLEDATVYASGHPCPMCLAAMRMAGITEIAYAHSNEDGEPYGLSTAAIYAELAKPLAEQAMRFRHVPLEDDRTLYADWQARQRP
tr|A0A654KZL5|A0A654KZL5_ACIBM	MKANQEFLRQAIELAYNNIEKGGRPFGAVIVKDGKVIASGVNQILTTNDPTAHAELLAIRAASQVLGTANLEGCSVFASGHPCPMCMAAMRLAGIKTVNYAYSNEDGAPFGLSTAEIYADLVKPFAEQSMKIECVPVRFEDRTDLYVFWKNYQAKQSGLK
tr|D8JMJ6|D8JMJ6_ACISD	MEKGEQFLRNAIELAYNNIEKGGRPFGAVVVKNGEVIASGVNQILTTNDPTAHAELLAIRAASQILGSANLEGCSVYASGHPCPMCMAAMRLAGIKSVSYAYSNEDGTPFGLSTAEIYIELAKLFAEQSMKIQYIPIRVENRTDLYVHWKNYQANHSGSE
tr|F0KK71|F0KK71_ACICP	MEKGEQFLRKAIELAYNNIEKGGRPFGAVVVKNGEIIASGVNQILVTNDPTAHAELLAIRAASQVLGSANLEGCSVYASGHPCPMCMAAMRLAGIKSVSYAYSNEDGTPFGLSTAEIYIELAKPFAEQSMKIQYIPIRVENRTDL
tr|Q1LGY2|Q1LGY2_CUPMC	MNTNHAERYLGEAIELARTNLEQGGRPFGAVIVKDGEVIATGVNQILSTNDPTAHAELTAIRAASQKLGSPSLDGCAVYASGHPCPMCMAAMRMAGVKEVTYAYSNDDGEPYGLSTAAIYADLAKPFAEQSMKIRYMPVRPASCPDLYAEWKRRAG
tr|Q4KK65|Q4KK65_PSEF5	MHDDQHYLQQAVALARRNVEQGGRPFGALLVRNGRVLAEAVNEIHLSQDPTAHAEMLAIRAASRQLGPRLDDCVIYASGQPCPMCLAAMYLCGVSRAVFAASNEQAEPFGLSTAAIYQQLSKPLEAQRLPVLHLPQAAMSALYQDWQERHAAN
tr|F8G425|F8G425_PSEP6	MSEERYMREALDLARANIQAGGRPFGAVLVYQGQVLARAINEIHSTQDPTAHAEMQAIRKASHALGQARLDGAEIYASGHPCPMCLAAMHLCGIERAWFAYDNAEGEPYGLSTAAVYAQMARPPQQQSLPLRALKPSGEAGLYLEWKQANAQ
tr|Q1I8S2|Q1I8S2_PSEE4	MSAETYMREALDLARANIQAGGRPFGAVLVYQGRVIARAVNEIHSTQDPTRHAEMQAIRQASEVLGRARLDGAEIYASGHPCPMCLAAMHLCGIERAWFAYDNEEGEPYGLSTAAIYAQMARPPQQQSLPLRPLKPAGETGLYLEWKQAGQV
tr|B1ZQR4|B1ZQR4_OPITP	MNARTVSPKAAVGSALASGANHHTLAVMTPETYMREAIQLADDGMRADRGGPFGCVIVRRGEIVARGQNRVTSTNDPTAHAEVTAIREAAQRLGTFQLGDCELYTSCEPCPMCLSAIYWARIPTVYYANTRKDAAAIGFDDDFIYQQIPLPPEQRTVKMLPLLHDAAQSTFQAWAVKPDKVRY
tr|D0KZ29|D0KZ29_HALNC	MCDHVVHEQEKQIMRQAIEFSREKMIAGFGGPFGAVISRNGEVIATGFNQVTSANDPTAHAEVSAIRAACQVLNTFDLSGCEIYTSCEPCPMCLSAIYWARLDRIYYANSRQDAADIGFDDAFLYEEIAKDIPDRQIPTIRLLEKEAILPFNEWRAKPDKIAY
tr|W0ENB6|W0ENB6_9BACT	MCEKDKFMQAAIDLSLDNIDHGGGPFGAVIVKEGKIIARGANRVTASNDPTAHAEVNAIREAARVLGTFDLSGCEIYTSCEPCPMCLGAIYWAHLDRVYYGNTKADAKAIGFDDSFIYDELALPLEKRHLTILPLMRDRAIKAFEKWADKSDKIEY
tr|E4T2M5|E4T2M5_PALPW	MDSNKKFMRKAIALSLKNIENGGGPFAAVIVKEGKIIATGANRVTANTDPTAHAEVNAIRKAAKKLGTFDLSGCEIYTSCEPCPMCLGAVYWAHLDKMYYGNTKADAKNIGFDDSFIYDEIELKPENRRLQSVQLLPDEAIKAFESWVNTTDKIDY
tr|Q8AAZ1|Q8AAZ1_BACTN	MTKEELMRKAIELSKENVANGGGPFGAVIATKEGEIIATGVNRVTSSCDPTAHAEVSAIRAAAAKLGTFNLSGYEIYTSCEPCPMCLGAIYWARLDKMYYGNNKTDAKNIGFDDSFIYDELALKPADRKLPSEVLLHNEAITAFEAWMSKEDKVEY
tr|Q64VU3|Q64VU3_BACFR	MTKEELMRKAIELSRENVANGGGPFGAVIAKDGEIVATGVNRVTASCDPTAHAEVSAIRAAASKLGTFNLSGYEIYTSCEPCPMCLGAIYWARLDKMYYGNNKTDAKNIGFDDSFIYDELELKPENRKLPSEVLLHDEAIKAFEEWMEKEDKIEY
tr|A6L1N7|A6L1N7_BACV8	MKKEELMRKAIELSIENVANGGGPFGAVIAKDGEIIATGANRVTSQCDPTAHAEVSAIRAAASKLGTFNLSGCEIYTSCEPCPMCLGAIYWARLDKMYYANNKTDAKNIGFDDSFIYDELSLKPSARKLPSEVLLAEEAIKAFQQWTEKSDKVEY
tr|F0R2A1|F0R2A1_PHOSB	MTKEELMRKAIELSVRNVAEGGGPFGAVIARNGEIISTGTNRVTPDHDPTAHAEVSAIRAACRELGTFDLSGCEIYTSCEPCPMCLGAIYWAHLDRMYYGNDKHDAARIGFDDAFIYKELELNPEDRRLQAERLLPEEALKAFTDWENKTDKTAY
tr|D9RWS3|D9RWS3_PREMB	MTKEELMRRAIELSADSVRNGGGPFGAVIARNGEIIAEGSNGVTIYNDPTAHAEVSTIRKACQKLNTFDLSGCEIYTSCEPCPMCFGAIYWAHLDKIYYANDRKDAADIGFDDDFIYQEIAVQPQYRKKPSEILLRNEALEVFKQWTAKTDKTEY
tr|C6Y289|C6Y289_PEDHD	MEKRDQHEKFMKMAIQLSEENVLDTVGGPFGAVIVKNGKVIAKSANKVTSTNDPTAHAEVSAIRMACKKLKTFDLSGCTVYTSCEPCPMCLSAIYWAKIDAIYFANTKDDAANIGFSDKFIYDELDKSMHKRKLPIKQMMRDEAMHAFRLWEKSARRADY
tr|D5ETA2|D5ETA2_PRER2	MITEQDKKFMREAIRLANESVERGGGPFGAVIVKDGEIIAGSSNSVTIDNDPTAHAEVNTIRKACFKLRTFDLSGCTIYTSCEPCPMCLGAIYWARIGKIFYGNTRKDARDIQFADDFIYEELERPMDKRTVPIVPLLRDEALHTFRLWTEKTDKTEY
tr|E8UB56|E8UB56_DEIML	MTSTHMQEAARLALENVTSGHGGPFGAVIVKDGEIIARGANNVTASNDPTAHAEVTAIRAAAAKLGRFDLSDCEIYTSCEPCPMCLGAIYWARLQRVHYGCTQADADAIGFSDQFIYQELDKPKAERALPMLPEGREESLEAFRAWTHSTEKIEY
tr|L0A4B1|L0A4B1_DEIPD	MTEAQEQFMREAAQLALENVHSAQGGPFGAVIVRDGEVIARGMNRVTSTSDPTAHAEVVAIREAAHRLGTFDLSGCEIYTSCEPCPMCLGAIYWARLNRVYYGCTQADADAIGFSDQFIYEELARPQDQRRLEMRQLGREVSLQAFEAWTVSQSKVPY
tr|E6SWQ5|E6SWQ5_BACT6	MAYQKEFMETAIQLALDNINRGGGPFGAVIVKDGKIVGQGCNSVTNHLDPTAHAEVMAIRNTCQALDTFILEGCEIYSSCEPCPMCLSAIYWAHIDRIYYACTKCDAAQAGFDDSFIYKQLDLPADKRKIVAEEHDRKASQKIFDSWIKKEDKIEY
tr|B8J075|B8J075_DESDA	MESRRFMERAIELSKQSMAAGGGPFGAVIVRDGKIIGEGTNNVTPHNDPTAHAEVEAIRNACRALETFDLSGSAIFTSCEPCPMCLSAIWWARIGKIYFSNTKEDAADAGFDDAAIYCEISKKLNERTLPIEQLYCKTSSEVFRQWQSCEGKTAY
tr|F4C419|F4C419_SPHS2	MMASKDDIIFLKKAIDLAVTGVKQNKGGPFGCIIVKDGKIIGKGCNSVTSTIDPTAHAEIVAIRDACKHLGEYQLDDCTLYASCEPCPMCLGAIYWARPSRVVYAATRFVAAQAGFDDAFIYEEINLTGTERRIPFEFRQINESQAPFLSWEQKETKDLY
tr|D3EKU7|D3EKU7_GEOS4	MSDHNHEYWMHQAIAEAHRNVQHVEGGPFGAIVVKDGQVIGRGRNLVTALNDPTAHAEVQAIREACLHLEDFQLKGCTIYTSCEPCPMCLGAIYWSRPDAVYYASTKQDAAEIGFDDHFIYDEIAMPMDQRSIPMKQVRTADYLLPFQAWSSAERKIEY
tr|C0ZK73|C0ZK73_BREBN	MERETWMGQAVQIAFENVRDKVGGPFGALVVKDGQVVGRGRNEVTTSNDPTAHAEIQAIREACRHLETFQLNDCDLYTSCEPCPMCLGAIYWARPRNVYYACTKEDAAHVGFDDQFIYEQIVLPHEERSIPFQRIDLANKRSPFEAWSQSLDRIEY
tr|E6W3U9|E6W3U9_DESIS	MSDHRVYMEQAIAMARQNIDSGDGGPFGAVIVREGQVVGRGRNGVTSSLDPTAHAEIVAIRDACANLKTFHLEDCDIYTSCEPCPMCLGAIYWARLRAIYYAANRQDAARVNFSDEFIYEQIGVDPRFRVIPARHVEHPAALEVFRLWQDKEDRIDY
tr|I3YY53|I3YY53_AEQSU	MITEKDKQFIKRAIELSEKGMNSEAGGPFGAVVVKNGEIIAEDFNQVTSSNDPTAHAEVVAIRKACEKLGSFQLDDCIIYTSCEPCPMCLGAIYWARPKAVYYACTKEDAAEIGFDDHFIYDEIDKNIEDRNVKFINLDREEGRKVFKKWEAKEGRIDY
tr|D5B9E3|D5B9E3_ZUNPS	MTEDDKKFMRRAIALAEEGMNTGAGGPFGAVVVKDGEIIAEGWNIVTSSNDPTAHAEITAIRRACENLNTFQLENCVLYTSCEPCPMCLGAIYWARPKKVFYALNHSDAAKIGFDDQFIYEELDKDIENRKVPFVNILREEGLPVFEKWDRKENRIDY
tr|E6XBI8|E6XBI8_CELAD	MTERDEFFMKRAIALAEEGMNANAGGPFGAVVVKDDEIIAEGYNRVTSTNDPTAHAEVVAIREACKKLNNFELTDCTIYTSCEPCPMCLGAIYWTRPKMVYFGCNREDAAAIQFDDQFIYDEIDKDIDGRQIKFVQLARKDALEVFNAWDAKQDKKEY
tr|G4NV45|G4NV45_BACPT	MNHKKFLKRAVDLAREGVNAGVGGPFGAVIVKDGAIIAEGQNNVTTSNDPTAHAEVTAIRNACRALDTYQLDDCILYASCEPCPMCLGAIYWARPKAVYYAAEHTDAAEAGFDDSFIYEEIDKPAEKRNIPFYQVTLKEHLSPFQAWRDFANKKEY
tr|A0A0H3E227|A0A0H3E227_BACA1	MNHNEFLQRAVELATEGVNAGIGGPFGAVIVKDGKIIAEGQNNVTTSNDPTAHAEVTAIRNACEALGSYQLDDCILYTSCEPCPMCLGAIYWARPKAVYYASEHTDAANAGFDDSFIYDEIEKPLSERVIPFRQVHLSEHLSPFQAWQAFADKKEY
tr|A8FCD1|A8FCD1_BACP2	MNHEDFLQRAIDLAVEGVNSGTGGPFGAVIVKDGQIIAEGSNNVTTTNDPTAHAEVTAIRKACQTLNTYQLEDCILYTSCEPCPMCLGAIYWARPKAVYFAAGHQDAAVSGFDDSFIYEEINKDYESRNIPFYQLTLQKTLAPFEAWATYEQKKEY
tr|C7PDW6|C7PDW6_CHIPD	MIGEREKRFMQMAVDLSREGMEKGDGGPFGAIVVRGEEIVGRGWNQVLSFNDPTAHAEVVAIRDACANLNTFQLHDCEIFTSCEPCPMCLGAIYWARPQRVYFANTKDDAAAIDFDDSFIYREIQVPHSDKKIPFIAFPSASAAAVFRDWQIKGDRTLY
tr|G8T9P4|G8T9P4_NIAKG	MTDREFRFMQAAVDLARNGMNKGVGGPFGCVIVKGDTIVGRGCNSVASSNDPTAHAEVVAIRDACKNLQTFQLTDCEIYTSCEPCPMCLGAIYWARPKKVYFGATRHDAAAAGFDDSMIYQELTADLHDRIIECVNLGRESAVGVFDEWIKKADKIVY
tr|F0RC51|F0RC51_CELLC	MSDDKFMQEAVNAALKGMQNNEGGPFGCVIVKDGKIIGKGNNKVTSTNDPTAHAEVTAIRDACKNLNSFQLDGCIIYTSCEPCPMCLGAIYWARPEKVYYGSSQADAANIGFDDEFIYKEIPLPYNERSIPFEQLSPEIAIKPFQEWTKKEDKTEY
tr|L0G4X0|L0G4X0_ECHVK	MEALQKTFMEMAIRLSREGMTSGKGGPFGCVIVKDGVVIGKGNNQVLSTNDPTAHAEVVAIREACKTLRSFQLEGCEIYTSCEPCPMCLGAIYWARPAKVFYANTRHEAADAGFDDDFIYQELPLPPAQRKISMVHAPDKAALEVFREWIDKEDKNVY
tr|H8KWR6|H8KWR6_SOLCM	MDELQNEFMKEAIRLSMEGPVKGEGGPFGCVIVKDGKIVGRGNNQVTANIDPTAHAEIVAIRDACRNLGTFQLDGCEIYTSCEPCPMCLGAIYWARPDRVYYANTREDAANIGFDDDFIYREIPLSLNERQIPMLPLGREAALLVFKYWEEKGDKNLY
tr|E0UAL8|E0UAL8_GLOV7	MSDIHHQFMAEAIALSFEGMRLGKGGPFGAVIVKEHKIIAKGYNQVTSTNDPTAHAEVVAIRQACQLLQTFELKGCELYTSCEPCPMCLAAIYWASVDKVYYANTKVDAAQIGFDDNFIDQEIKLPINKRKMPMIQLRQDEALKAFQEWADKEDKIEY
tr|B7KGT6|B7KGT6_GLOC7	MSNINDQFMAEAIALSFEGMRLGEGGPFGAVIVKEGKIIAKGYNQVISSNDPTAHAEVVAIRHACQVLQNFDLKGCELYTSCEPCPMCLGAIYWARLDKIYYGNSKIDAAKIGFDDNFIYQELERSIDKRQLPMMQIMSEEAFKAFQEWADKQDKIPY
tr|D2QJA7|D2QJA7_SPILD	MTNQDEVFLREAIQLAREGMTTDQGGPFGSVIVRDGQIVGKGFNMVTSTNDPTAHAEVVAIRDACRNLGTFQLDGCTLYASCEPCPMCLGAIYWARPSRVVYAAQHADAASVGFDDQFIYEEIDKPHEHRHIPMHQLLRDEAEAVFKEWVALEKRIPY
tr|A0A060DE53|A0A060DE53_AZOBR	MTSFDTECLRRAIALSRTHMQGNAGGPFGAVIARDGRIIGEGWNCVTSTNDPTAHAEVVAIRNACRDLGSFSLAGATVYTSCEPCPMCLSAIYWARIGRIVYANGRDDAASIGFDDAFLYTEIALPLEQRAVPMQRLLADEARAVFDEWAARPDRVPY
tr|B6INI5|B6INI5_RHOCS	MQAQDALFLRRAAELARHGMDAGAGGPFGAVIVLDGTVVGEGWNRVTSSNDPTAHAEIVAIREACARLGRFDLRGATVYSSCEPCPMCLAAIHWARLDRLVYANTRDEAAAIGFDDALIYDQIPLPPAQRRLPCHHHPLAEAQTVFRAWAEKPDRVPY
tr|Q8ET78|Q8ET78_OCEIH	MQTNPNHQLFMSKAIELAVSNISQGGGPFGAVIIKDNKIIAEGTNQVTNYNDPTAHAEVQAIRQACEKLSTFELKGCTLYTSCEPCPMCLGAIYWARVDAVYYGANRKDAAKINFDDDLIYQEIDLHPSSRKLPFITIPTNDSLLPFETWEKYTNKTHY
tr|Q5WBB0|Q5WBB0_BACSK	MDHSMYLAKTIHLAAESIQSGGGPFAAIIVDPNGAIIGQGTNSVTNDNDPTAHAEVVAIRDACNTINDFQLEGCTLYTSCEPCPMCLGAIYWARPKAVYFAATQEDAAAVGFDDAFIYREIEKPYKERTIPFYAYEINEKKRPFQMWEALATKTEY
tr|Q024Q2|Q024Q2_SOLUE	MSNTFMQQAIEMAVANVRRGGGPFAALVVKDGIVIASGANQVTRSNDPTAHAEIVAIREACRVLGDFQLPGCEIYTTCEPCPMCLGAIYWARPAAVYYAATHQAAALAGFDDSFIYHEIQHPPDRRAIPMIRTGEESAVLPFEEWSRKPDRRRY
tr|G2SJM3|G2SJM3_RHOMG	MTPEAFIREVIRLAEANVRRGGGPFAALVVRDGEVLAVGTNRVTADNDPTAHAEIVAIREACRRLGHFQLTGCDLYTSCEPCPMCLGAIYWARPARVFYAATRHEAARAGFDDALIYDELERPGPERRIPFIHVPDRNAWAPFQAWLDHPDHTPY
tr|D0MEE8|D0MEE8_RHOM4	MTPEAFIREVIRLAEANVRRGGGPFAALVVRDGEVLAAGTNRVTTDNDPTAHAEIVAIREACRRLGHFQLTGCDLYTSCEPCPMCLGAIYWARPARVFYAATRHDAARAGFDDALIYDELERPGPARRIPFIHVPDRDAWAPFQAWLDHPDRTPY
tr|F9Z5I8|F9Z5I8_ODOSD	MYEEKFMREAIRLAVENVKQGTGGPFGAVVVKEGKIIAACANTVTPDCDPTAHAEVNAIREACRKLDTFQLGGCEIYASCEPCPMCLGAIYWARPSRVYYASTKEDAALAGFDDSLIYKEIALPEADRSIPFLNEKEDTAGEEFSLWKENKDKTVY
tr|I3ZD77|I3ZD77_TERRK	MASTVQPDPKFMRMAIALATENVRSGRGGPFGAVVVRNGEVLAAEANTVTSSNDPTAHAEVNAIRAACRKIESFQLDDCEVYTSCEPCPMCFAALYWSRCRAVFFGNTKTDAAAAGFDDSFLYDEVKRPVEERRIPFARVLGDEAIESFEVWKQSMERVDY
tr|E8UXZ5|E8UXZ5_TERSS	MPISNTQHAQFMQQAIRLATENVTSGRGGPFGCVIVRDGEVIAARANSVTATNDPTAHAEVNAIRAACAALGTFQLTGCDVYTSCEPCPMCLAAIYWARCRSIYFGNTAQDAAEAGFDDSFLYAEIQRPISERSIPIQPLLSDEAVESFNIWRETTERIDY
tr|E8WYX6|E8WYX6_GRATM	MTLPPDHDKFMQQAIDLATQNVLSGRGGPFGAVIVRAGEVIATGINLVTATNDPTAHAEVTAIRNACAHLSTFELRGATLYSSCEPCPMCLTAILWSRIDTLYFGSTATDAAEAGFDDSFFYQQVRLPTFDRDLPTTNILRTEALAPFNAWRTFTARIDY
tr|D6Z718|D6Z718_DESAT	MEHEKFIAATIALAGETMRRGDGGPFAALVVRDHEIIGRGWNRVTSANDPTAHAEVEAIRAACAQVGDFSLAGCTLYVNCEPCPMCLAAAYWAGIEQIYYAADRHDAAAIGFADLHIYEELTRPPAKRSIPTRQLLRDKALPLFKEWQEMPDKILY
tr|D8K5C0|D8K5C0_NITWC	MHARFMAEAISLASKGMGDGLGGPFGAVVVRDGEILGRACNDVIALRDPTAHAEVQAIRMACRNLNDFHLEGCTLYCSCEPCPMCLGAAYWARIARIYYAAGQEDAAHIGFDDAAIYSELSLEPGRRRIPMFQLMRNEVLEVFARWQEKPDRTLY
tr|B2KAX7|B2KAX7_ELUMP	MKTNEEHKLHIKFLRAAVKMAEKGVKAGKGGPFGAVIVKDGKMVAKGYNRVTSSNDPSLHAEVDAIRKACKKLGSFELTGCIIYSSCEPCPMCLGAIYWARPKALYFAADKHTAAKYGFDDKFIYEQIALPYEQRSIRTHIINLENKEDPFNLWNKQENKIEY
tr|B4S927|B4S927_PROA2	MMESRFLDRALALAVENVAAGGGPFGALIVRNGEVVATGVNRVTRENDPTSHAEVNAIRAASQKLKTFKLEGCELYSSCEPCPMCMGAIYWAGVTTVYYGADSDEAAVAGFDDRYIYDELRKKPQQRTLRCIQIPSPSNSEPFDAWRLCDNKVIY
tr|E1VXC2|E1VXC2_GLUAR	MFDPQLMQAAIDQSLLALEADDSGPFGAVVVLEGKVISAACNSVVGSMDPTAHAEINAIRAAGQVLGSFDLSECELYTSCEPCPMCLGAIYWSRFKHVYFANNREEAAAIGFDDDFIYNELELPMSARKIPFTRVEDSGAIRAFELWEAKDDKQEY
tr|D2QZ02|D2QZ02_PIRSD	MTSPHYDHEFLEAAIELARENVRSGKGGPFGSVVVKEGKIIGRGENRVTSSLDPSAHAEIVAIRDACQQQQNFSLAGTTIYASCQPCPMCLSAIYWSRIDRVVFAASGDDAAAAGFDDEWILTNLKLPLGEQPLTIERLVIDGHKSPFQLWAASPGKMEY
tr|A8ZYI0|A8ZYI0_DESOH	MEMHDAFMRRAIELARAGMKAGDGGPFGAVVVRDGQIVGEGANRVLAHNDPTAHGEIVAIRDAAKRLGTYDLDGCVLYTTGQPCPMCLGAIYWAHIQTVYFGFSIVDAGTVGFNDAVIFNEFALPPEKRRVNCRPLLTDEAMILLKEFEFLPNRPQY
tr|Q47FA3|Q47FA3_DECAR	MNPDDQFLARAIELARQGSESGEGGPFGAVIVRDGRIIAEGWNRVVASHDPTAHAEIGAIRTACAGQDHFHLHGCTLYASSEPCPMCLSAAYWARIERIVFANSRAEAAAIGFCDDELYSELNRHFSARSIVMEHHPMPGALEPLESWAANPGRIPY
tr|Q8FPS3|Q8FPS3_COREF	MTMNPNFLHRAVELSRRGMEAGQGGPFGAVIARGDRIIAEAYNTVLATKDPTNHAEIVAIRSAARVLGTVDLTGCELYVNAQPCPMCAGAVYWARLERVYFANTAAESARIGFDDVRIDTELNRNPQDRGIPFEHVPDRRAREVFDDWLRMEGRVEY
tr|A4F960|A4F960_SACEN	MTVDVQVARETDWMARAIELATRSVADGGGPFGAVVVKDGEIVATGHNQVTTNLDPTAHAEVVAIRNACQALGTFKLDGCVLVTSCEPCPMCMASALWARMESVVYAADRDDAAVAGFDDRAFYQLFSDPDSVWPTPVRRIEMPNRNEAFDAWRQKEDRVDY
tr|G0FMK5|G0FMK5_AMYMS	MTTSLSAEQAWLDEAVRIATRNVENGGGPFGALIVRDGKIVSTGVNRVTANLDPTAHAEVVAIRAACQELGTFKLDGCVLVSSCEPCPMCLSSALWARVDKVLFAADRDDAAKAGFDDRAFYELFDRPRETWTVPVTRLSAKDGFAPFAAWLDKSDRTDY
tr|A0A0H3D6U6|A0A0H3D6U6_AMYMU	MTTSLSAEQAWLDEAVRIATRNVENGGGPFGALIVRDGKIVSTGVNRVTANLDPTAHAEVVAIRAACQELGTFKLDGCVLVSSCEPCPMCLSSALWARVDKVLFAADRDDAAKAGFDDRAFYELFDRPRETWTVPVTRLSAKDGFAPFAAWLDKSDRTDY
tr|A6W9R8|A6W9R8_KINRD	MSAAAGAADAHFLERAVELATKNVAEGGGPFGAVLVRGGELLAAGQNRVTRDNDPTAHAEVQAIREACRLTGTFSLHGTTLYSSCEPCPMCLASSLWARVDRVVYAADRDDAARGGFDDRTFYELFSTDRASWSTPVLQQEVPCATEPFDAWLTSAARVDY
tr|Q608J2|Q608J2_METCA	MRTSVSPGEQDRAYMRLAIQTMRRAGIVDRTGGPFGAVIVRGGQVLAVAGNSVIRDNDPTAHAEINAIREACRRIGSYDLSGAVLYSSCECCPMCYASAYWARIDQIYYAASWHDYEDLFDDSRIHEDIVKSYAERHLAPQQIMREEALEVWREFRALPNGARY
tr|Q55162|Q55162_SYNY3	MVTEQDREYMRQAIAIMRDAGVVNKTGGPFGVVIVKDGEVIGAAGNSVIQDNDPSAHAEVNAIREACKTVGSWNLEGAVMYSSCECCPMCYATSYWARIDKIYYAAGWSDFEDLFDDSNISKDLEKPYPERLLAPEQILQEEAQVVWQEFRQLPDGARY
tr|F8L1C3|F8L1C3_PARAV	MNKKNHEEFMKRAIALSRKASIEEKTGGVFGAVIVKDGKIIAEGYNQVLKHNDPTWHAEMHAIREACKKLGKPHLEGCDLYTSAECCPMCLSAAYWAHIDHIYYAATTHDALKYGNFADVDILEEIRKEPSERKISFTEIMRPQAVEVWKEFAEMPNKAFY
tr|B8HU47|B8HU47_CYAP4	MHRGEDERLIRRAIELGRRAALDLCTGGPFGCVIAKDGAIIAEGYNRVVAENDPTWHGEMAAIRQAAKQLQTFDLSGCVLYTSAEPCPMCAAACWWARLDRIVYASRVEDALKYGGFDDREIYLDLQKPIQERKIPHQELLRDEALKIWQLYQAKPDRVPY
tr|Q31S17|Q31S17_SYNE7	MSLAEDERFMRRAIALSRQAGLIDCTGGPFGCVITRNGEIIAEGFNQVLTERDPTWHAEIAAIRQACQHLQTVDLSGCTLYTSAEPCPMCAAAVYWAKLDRLVFATRCSDTAAYAEFDDSTIYAEIQKPARDRTIPHQELLRSEAQIVWQDYQQQRDRTPN
tr|B8IWC7|B8IWC7_METNO	MTDDDKKFMARAIELSEKTSLVESAGGVFGCVIVQDGEILAEGANRVVAENDPTWHGEIEAIRKACKAQGSFKLRDATLYTSAEPCPMCMAAAYWAGIKAIYYAATNEDALRYGDFDDSMIYGELKKPVSARAIPTRQIMRAEAVEVWKKYHEKTDRVPY
tr|B1M832|B1M832_METRJ	MSDNHEKFMARAIALSEKTSLVDSAGGVFGCVIVQDGEIIAEGANRVVAENDPTWHGEIEAIRKACKAQGSFKLRNATLYTSAEPCPMCMAAAYWAGVKNVYYAAQVEDALEYGGFDDSMIYAELKKDVGERSIPTQQIMREEAVEVWKKYAQKADRVPY
tr|E4TYV4|E4TYV4_SULKY	MNTWMAIARDEALKGMDSNEGGPFGAAIVRNGSLIAAAHNEVLKSNDPTAHAEINVIRKASEKLATYDLSDCVLYTTCYPCPMCLGAILWARIPTVYYASTMDDAARGGFDDKAFYTMITDPKSVLDLHPLDSEEGNRLFFRWNEKMDRTVY
tr|F0SY89|F0SY89_SYNGF	MNLFMQQAYREAKTGMTAGEGGPFGAVVVREGKVIASAHNIVLLTQDSTAHAEIVAIRKAERLLGTHDLSGCELYTTSYPCPMCLGAIMWARISKVYYGCTPEQVSKIGFDDKVFYEAIEDPNASGLISLEHSDSGECLKLLADWIKKEDRKLY
tr|Q30PH6|Q30PH6_SULDN	MKHSIFMKKAIKEATFGVERGDGGPFGAVIVKDGKVIAKAHNRVLKLNDATAHAEIEAIRKASKKLLTYDLSECEIYTTCMPCPMCMGAIRWANIKSVYFGATSQDADDIGFRDKEFYEKDFLELKNIQRAECLELFEMWQKKEDKRLY
tr|B1L005|B1L005_CLOBM	MDKNEIMDLCVKSCMEGMKNHEGGPFGSAIVKDGEVIAVAHNTVIGDNDPTAHGEVNVIRKACKKLNTFDLSGCELYTTSEPCPMCMSAIIWANISKVYYGCTVEDARDIGFRDEHILKFLKEGCKDKVILDLEAVDKKSSLKAFEYWNKDGDKTEY
tr|Q03A45|Q03A45_LACP3	MYRKEFMAMANEEAKANVNGSDGGPFGCVIIKDGKVVSRAHNQVLVDHDPTAHGEITAIRKAGQALGTHDLTGCELYTSAMPCPMCLSAIIWANIKQVYYGNTADDAAAIGFRDAAIYDFINAGLKGDMLALTQHDRELTIGAFKDYQSAQKKLY
tr|E3PR83|E3PR83_ACESD	MDEFMKEAIKEAFEGIGLRAGGPFGAVIVKDNKVIARGHNKVIETNDPTAHAEIVAIREATKLLGRFDLSDCILYTTCEPCPMCYSAAHWAKIPLIYYGATQDDAKDIGFDDSYIYEVLQNKHSNEKMKICQIDREQCLEPFRKYEEDEERILY
tr|G8LTR8|G8LTR8_HUNCD	MRENEQFMKIAAQEAMDGVKKGHGGPFGAVIVKDNQIIARAHNEVIKNNDPTDHAEMIAIRCAAKKLGRFDLSDCELYTSCEPCPMCLSAIHWAKIKKVYYGCTRDDAAGIGFDDKYIYDVIKGTAEHKKVILEQIERDSCIKAFIEWKDKEDKVQY
tr|A6Q9H9|A6Q9H9_SULNB	MDPFMREAFLEAKRGIEAGDGGPFGAVIVKDGKIIASGHNEVVKTNDPTAHAEMIAIRNASAKLQNFKLEGCTLYVTGEPCPMCFSAIHWAHIERVYYCNTKEDAARIGFDDSLITEIILGKKKDPVSFMHTPHEQCQTLFSVWYEDPEKIPY
tr|E6X307|E6X307_NITSE	MNTEEYLQIAIGEARKGVEAGHGGPFGAVIVYRGEIVSTAHNEVVLRNDPTAHAEILAIRLAGEKLQRFHLNGCTLYCTGEPCPMCFSAIHWAHLDRVIYCNTKEEAAKIGFDDTFITEIIRGEKPDPIPFARHPLPTCTRLLKLWEEKEDKIPY
tr|B3DWK5|B3DWK5_METI4	MATLDASIPEDNEKHNYWLRLALKLAQYGSEQGEGGPFGAVVVLQEEAIGLAHNEVLSRLDPTAHAEILAIQRAAKKISHFDLEGSIIYTSCEPCPMCLSAIYWAGISKVYYACGKEDVQGIGFRDAFLYEELGKPVCQRKIQAIQLLREEGIAILQNWEKSPLKILY
tr|D7AA90|D7AA90_STAND	MSTPEAFMRRAIEISREKMRSDGSAPFGCVIVKDGVIVGEGVNNVVNNHDATSHGEVEAIRDAGRRLKSWDLSGCELYTTCEPCEMCVASMFWAKISRMYYANTLKDCTEIGFDLEPLKQMVRSEVEQRTLPAERLLASEAREVLDEWAASPSFNAFQ
tr|C0ZJB0|C0ZJB0_BREBN	MDYMKLAVEKTLEGMNNKLGGPFGAAVVKGNEIIAVCSNRMMADMDPSQHAEMVAIREACKALGTMDLAGCEIYATCEPCPMCVGAIIWSGIKVVHYCSTAEDAHENGFSDKHLRDYFSGKDQSVLNMIKVEKREDCDQLFAHFHRLNKD
tr|Q04EE7|Q04EE7_OENOB	MKLAIEQANENIVLKEGGPFGAVIVRDQEVICAAHNMVLANLDPTAHAEIIAIRKACKVLATCDLSDCTLYTSAYPCPMCLSATIWANIKEVRYGNTPKEADRIGFRDDFIYKFIQEGSKDQHVLKITQTGHDQSIETFKNYVEELHA
tr|E4RSX5|E4RSX5_LEAB4	MNEKIDPDYNPNFMLKAIELSEIAYKSGKGLPIGCVIVRNGEIIGEGHNEIFERVNPTSHGEMVAIERACRNINSLQLSECQMYTTLEPCPMCLGAIYWAKINKVYFANTNADASKVGFDDTFIFDELRKNANERKINFLYVPDKSAMTILEEWKSKDLASAQPWNDK
tr|D1C5Q0|D1C5Q0_SPHTD	MSDTHERYMRLALEEAAKAKAAGNGAYGAVVVRDGQVIATGRNEATTTSDPTAHAETIAVRNAGMALGTLDLSGCTLYATFQPCPMCCGSILVSGISTVVIGAVPDDPAQTRWPTYSVDRLVEWLGYQDRVTVITGVLADECRAILQP
tr|A9BSG8|A9BSG8_DELAS	MDHATVSLPLEASLDERDGLYLRRAIAMADRARQRGNRPFGALIVAADGRVLAEASNANGESGDCTAHAELSAIRLASPLHDREALSAATLYSSAEPCVMCAGAIFWSAIGRVVYGIDAVRLREFRGERLDQKDAELSCRDVFAASSHAIECIGPALIGEAAASHQGAWKS
tr|F0QBC4|F0QBC4_ACIAP	MSALPLPAEVPLDERDGRYLRQAIALADKARARGNRPFGAVIVGDDGTVLAEAWNANGETGDCTAHAETSAIRVASPRHAREVLARATLYSSGEPCVMCAGAIFWANIGRVVYGIDAVRLRGFRGERQDQRDAELSCRDVFAASPHPIDCIGPALVAEASASHEGAWKA
tr|A1TL41|A1TL41_ACIAC	MSAMPLPEEVPLDERDGRYLRHAIALADKARARGNRPFGAVIVGGDGTVLAEAWNANGETGDCTAHAETSAIRVASPQHAREVLARATLYSSGEPCVMCAGAIFWANIGRVVYGIDAVRLRGFRGERQDQRDAELSCRDVFDASPHPIECIGPALVAEACASHEGAWKA
tr|C6D6A9|C6D6A9_PAESJ	MNQDEIFMREAIKLSKLAVEHGNEPFGAVLVKNGEIVYSNENQIYSATDPTFHAEAGLLRRFCAETHITDLREYTLYSSCEPCFMCSGAMVWTRLGRLVYAASDMDLCNLLDAKGSPCSGIVFKHSHHKPEVLGGILKEESLSVLADYFSLHSKG
tr|I4D700|I4D700_DESAJ	MAKTDEFFMKIAIELAISAVEHGNEPFGAVLVKDNEIVYTNENQIYTATDPTFHAEAGLIRKFCYETHIVDLREYTLYSSCEPCFMCCGAMVWTKLGRLVYGASDIDLCNILGENGSQCCQIVFNNSPFKPEVTAGILRDESLQVLASYFSHNIKG
tr|D6XYQ0|D6XYQ0_BACIE	MANTHEYWMRQAIELARASKIAGNDPFGALLVKDGEVVMTATNQIHTATDPTHHPEIVLVRDYCRQEGITDLKDVTLYTSCEPCVMCSGAMVWSNLGRLVYSVSHEQLLGITASNIQLSSGDVFLNSPWKPEVIPLVCNEEGLRLFS
tr|D6XWF0|D6XWF0_BACIE	MEKTEAYFMKQAIDLAKRAREEGNEPFGAILVKDGEVVMRGANHIHSGSDPTFHAELGLIRAYCSAYQVSDLSEYTLYTSCEPCVMCSGAMVWANLGKVVYSVSHDQLAEIAGGNIMIACRDVFQKSPNRPEVEGPICPEEGLQVFEGYRFG
tr|C6ARE6|C6ARE6_RHILS	MENHEPFLREAIALSKSAMANGDEPFGSVLVKDGEVILRAENSVFTGHDMTNHAEMNLVKLAAQHYDTAFLAGCTLYTSTEPCAMCSGAIYWSGIGRMVFACSETRLGEIAGIGLNVPSRAVLQTGARIVTVVGPDPKLEDEAAEVHQDFWPKHLGKV
tr|W0IEK5|W0IEK5_RHILT	MENHEPFLREAIALSKSAMEHGDEPFGSVLVKDGEVILRAENSVFSGHDMTNHAEMNLVKLAAQHYDTAFLAGCTLYTSTEPCAMCSGAIYWSGIGRMVFACSETRLGEIAGIGLNVPSRAVLQTGARIVTVVGPTNLEEEAAKVHQEFWPKHLGKA
tr|Q1MLY7|Q1MLY7_RHIL3	MENHEPFLREAIALSRSAVENGDEPFGSLLVKDGEVILRAENSVFTGHDMTNHAEMNLVKLAAQHYDTAFLADCTLYTSTEPCAMCSGAIYWSGIGRMVFACSEARLGEIAGIGLNVPSRAVLQTGARIVTVVGPNLEDEAAAVHQEFWPKHLGKA
tr|B5ZTP1|B5ZTP1_RHILW	MENHEPFLREAIALSKSAMDQGDEPFGSVLVKDGEVILRAENSVFTGHDMTNHAEMNLIKSAAKHYDTGFLADCTLYTSTEPCAMCSGAIYWSGIGRMVFACSEARLGEIAGIGLNVPSRAVLQTGARTVTVVGPTNLEDEAAEVHQAFWPKHLGKA
tr|B3PYV5|B3PYV5_RHIE6	MENHEPFLREAIALSRSAIEQGGGEPFGSVLVKNGEVILRAENSVFSGHDMTNHAEMNLVKLAAQHYDTAFLADCTLYTSTEPCAMCSGAIYWSGIGHMVFACSETRLGEIAGIGLNVPSRPVLQTGARLVTVVGPTSLEDEAAEVHQEFWPKHLGKA
tr|D9SPJ7|D9SPJ7_CLOC7	MRLSDYDYLALAFEEANQAFEEGTYPIGAVIVDDDGNIVSKGRNRVFTESDCTAHAEVDAIRKAGHKLLDIPNKRFVKNNLTLYTTCEPCPMCTCTILLSGIKRVVWAADDDEYGGIRKFKEGPHFINLFDTITYTASPYDDLENKQRDLLARWNIGRGILNTEWEKPK
tr|Q8DLM5|Q8DLM5_THEEB	MLPDSRWHRTKTRHPTYINLTYIEKKRFTRNQRNQNQYSLREITMDEFMAAAIAEAEQGLQEGGIPIGSVLVRHGQIIGRGHNQRVQRGSPILHAEIDCLANAGRIGRYDDTVLYSTLMPCYLCAGAVVQFGIKKVIAGESQTFAGAREFMEAHGVEVIDLNLERCQQLMRDFIAQYPQLWFEDIGKLTSKEA
tr|A0JTC0|A0JTC0_ARTS2	MSNKPGDHTATGTAASAGAAYDEAAFEAAVRAAEQSLSEGGIPIGAALARGNELIASGHNERVQHGDPIAHGEMAALRAAGRQKSYRDTTLYTTLAPCAMCTGTIIQFKIPRVVVGEARTFPGEFELLRSRGVEVLVLDDQRCVDMMLTFQRDYPELWAEDIAEDAPADAARVPGK
tr|B8H922|B8H922_PSECP	MTSETRLPAATLPPKATSESAFEAAYAAARKSSSEGGIPIGAALARNGVVIASGHNERVQNGDPIAHGEMSALRAAGRQRSYRDTTLYTTLAPCAMCTGTIIQFKIPRVVVGEARTFPGEFELLRSRGVEVIVLDDQRCVDMMREFQDTSPDLWAEDIAE
tr|A1R3T6|A1R3T6_PAEAT	MTETDNTLDPAFEAAYQAAQKSLSEGGIPIGAALARGGKVIASGHNERVQHGDPIAHGEMSALRAAGRQTSYRDTTLYTTLAPCAMCTGTIIQFKIPRVVVGEAETFPGEFDLLRSRGVEVVVLDDPRCVDMMRTFQEEHPELWAEDIAE
tr|A5G933|A5G933_GEOUR	MRGEAKVTYELEERIMDTFMQAALAEAKQGQAEGGIPIGSVIVHNGRIIGRGHNRRVQKGSAILHGEMDALENAGRQTAAVYRECTLYTTLSPCAMCSGAILLYGIPRVIVGENRTFLGEEELLKSRGVTVDVLQEQECISMMTDFIETGPELWNEDIGV
tr|Q1QUK5|Q1QUK5_CHRSD	MDPFMQAAIEEARKGYEAGGVPIGSVLVHRGEIIGRGHNQRQQRGSAILHGEMDALENAGRLPAHVYREAVLYTTLSPCPMCSGAIVLYGIPEVVIGENTTFKGDEALLRERGVTLTIHDDSQCKSLMAQFIAERPEVWYEDIGESGAS
tr|D3SG42|D3SG42_THISK	MNPFLEAALDEARTGWDEGGIPIGSVIEHGGRIVGRGHNRRVQSGSAILHAEMDALENAGRQPASVYRECTLYTTLSPCAMCSGAIVLYGIPRVVVGENATFMGEEDWLRSHGVQVDVLQDAACQELMTAFIERHPDLWHEDIGCE
tr|L0G0L2|L0G0L2_ECHVK	MDKHLQEAIREAQKGLEEGGIPIGSVLVHKGSIIGRGHNRRIQKGSTILHGEMDALENAGRLSAKVYQESTLYTTLSPCPMCTGAILLYGIPQVVIGENLTFQGEEDLLASRGVKIIVKNDQTCIDLMKKFIHDHPDLWNEDIGK
tr|E4U309|E4U309_SULKY	MDPFMKEALLEAQKGLEEGGIPIGSVLVHNGKIIGRGHNRRIQKGSVILHGEMDALENAGRLSASLYKECTLYTTLSPCPMCSGAIALYGIPKVVVGENENFMGEEELLQSRGVTIDVLNDHNCIEMMKNFIHENPILWDEDIGE
tr|W0DKI8|W0DKI8_9GAMM	MDTFMQTALEEARKSLAEGGIPIGAAIVHRGRIIGRGHNRRVQQGSAILHAEMDALENAGRQPASVYRESVLYTTLSPCAMCSGAILLYGIGRVVIGEHRTFQGEEELLRARGVAVEVLQDRDCIQLMRAFITARPQLWNEDIGRA
tr|B3E5B0|B3E5B0_GEOLS	MDSFMQAAIEEAEAGLAEGGIPIGSVIVHNNRIIGRGHNRRVQQGSAILHGEMDALERAGRQPASVYREAVLYTTLSPCPMCSGAILLYGIPRVVIGENRTFLGEEELLRSRGVQLEVLQDERCIRLMEQFIAEKPELWNEDIGV
tr|B5E7W2|B5E7W2_GEOBB	MDIYMQSAIEEAKKGLGEGGIPIGSVLVHKGLILGRGHNRRVQKGSSILHGEMDALENAGRLPAQVYRESVLYTTLSPCSMCSGAILLYGIPRVVIGENSTFTGEEELLRSHGVQVDVLQDQECISLMRTFIEEKPELWNEDIGV
tr|A1AQG8|A1AQG8_PELPD	MDEFMQAALEEARKGLAEGGIPIGSLVVHRGAVLGRGHNRRVQKGSVILHAEMDALENAGRMPAAIYRESVLYTTLSPCPMCAGAILLYGIPRVVIGENRNFRGEEELLRSRGVQVELLQDEECIALMRQFIDNRPDLWNEDIGV
tr|F4GPI0|F4GPI0_PUSST	MDDFMKAAIQEARLGLQEGGIPIGSVLVHQGTIIGRGHNRRVQCGSTILHGEMDALENAGRQPASVYRESVLYTTLSPCPMCTGAILLYGIPKVVIGENQTFMGGEALLGAQDVELQVLQDETCIALMRDFIKAKPELWNEDIGV
tr|Q15P19|Q15P19_PSEA6	MDKFMQAAIDEAKLGLAEGGIPIGSVLVHNNKIIGRGHNKRVQSGSPILHGEMDALENAGRQPARVYKESTLYTTLSPCSMCSGTILLYGIPKVVIGENQTFMGEESLLTSRGVNTQVLHNQECISLMNDFIRDKPELWNEDIGE
tr|Q4ZPW5|Q4ZPW5_PSEU2	MDAFMQAAFDEAQLGLKEGGIPIGSVIVHGGKIIGRGHNRRVQEGSATKHGEMDALENAGRQPASVYRDSVLYTTLSPCAMCSGAILLYGIRKVIIGENESFMGEEELLRSRGVQIDVLDNPECTHMMKDFIASKPELWNEDIGE
tr|Q48LJ2|Q48LJ2_PSE14	MDAFMQAAIDEAQLGLKEGGIPIGSVIVHEGKIIGRGHNRRVQEGSATRHGEMDALENAGRQPARVYRDAVLYTTLSPCAMCSGAILLYGIRKVIVGENQSFMGEEELLRSRGVQIEVLDNQECKHMMQGFIASKPELWNEDIGE
tr|Q1I956|Q1I956_PSEE4	MQAAIDEARKGLEEGGIPIGSVLVHDGKIIGRGHNRRVQKGSAILHGEMDALENAGRQPASVYQQATLYTTLSPCAMCSGAILLYGIKRVVIGENETFLGEEQLLKNRGVALDVRHDHTCRTLMQQFIEKKPQLWNEDIGR
tr|D5V0E9|D5V0E9_ARCNC	MDKFLQAAIDEAKKGIDEGGIPIGSVLVIDDKIVGRGHNRRVQNGSAVLHAEMDCLENAGRIKASDYKRATLYSTLSPCDMCSGAVLLYGIPNVVIGENKTFKGPEEYVKSRGVNVKVMDNQECINLMGTFIKNNPELWNEDIGV
tr|Q30Q19|Q30Q19_SULDN	MDKFLQAAIEEAKKGLKEGGIPIGSVLVIDGKIVGRGHNRRVQDSSAILHAEMDCLENAGRMAASEYKKAILYSTLSPCSMCSGAALLYKIPKIIIGENRTFKGPEEYVRSCGVEVEILDNQECFDMMQSFIQKNPQLWNEDIGE
tr|I3XVW6|I3XVW6_SULBS	MDKFLEAAMQEAQKGLDEGGIPIGSVLVIDGKIVGRGHNQRVQKGSAVLHAEMDCLENAGRLSAVDYQRATLYSTLSPCDMCSGAILLYGIPKVVIGENQTFCGPEAYVRSRGVDVSVLNEPKCRELMEAFIQKHPQLWNEDIGV
tr|D1B331|D1B331_SULD5	MMDKFLEAAIEEAQKGLDEGGIPIGSVLVIDGKIVGRGHNQRVQKGSAILHAEMDCLENAGRLSAADYRNATLYSTLSPCDMCSGAILLYGIPKLVIGENQTFRGPEAYVKSRGVDVEVLNDSKCRELMEAFIEKNPELWNEDIGV
tr|A3D745|A3D745_SHEB5	MDEFLAAAIEEAKQGLAEGGIPIGSVLVIDGKIVGRGHNKRVQKGSSVLHAEMDCLENAGRFSAAEYQRATLYSTLSPCDMCSGAVLLYGIPKVIVGENTTFQGPEAYVKSRGVDVTVVDNTECKQLMHDFIANHPTLWNEDIGE
tr|Q8EH34|Q8EH34_SHEON	MDEFLQAAIDEAKQGLAEGGIPIGSVLVIDGKIIARGHNKRVQQGSAVLHAEMDCLENAGRLTAADYQKATLYSTLSPCDMCSGAILLYGIPKVVVGENVTFQGPEAYVQSRGVDVTVVDNPECKQLMRDFIAAKPQLWNEDIGE
tr|E6XPJ3|E6XPJ3_SHEP2	MDEFLQAAIDEAKQGLAEGGIPIGSVLVIDGNIVARGHNKRVQQGSAVLHAEMDCLENAGRLSAADYQKATLYSTLSPCDMCSGAILLYGIPKVVVGENITFQGPEAYVQSRGVDVTVVDNPECKQLMLDFIANNPKLWNEDIGE
tr|A0A6N3J789|A0A6N3J789_SHESW	MDEFLQAAIDEAKQGLAEGGIPIGSVLVIDGNIVARGHNKRVQQGSAVLHAEMDCLENAGRLSAADYQKGTLYSTLSPCDMCSGAILLYGIPKVVVGENITFQGPEAYVQSRGVDVTVVDNPECKQLMQDFIANNPKLWNEDIGE
tr|B3PHD0|B3PHD0_CELJU	MKDPFMQAALEEARKGRREGGIPIGSVLVIDGRIVGRGHNQRVQKGSCVLHAEMDCLENAGRLKASDYRRATLYSTLSPCDMCSGTVLLYGIPKVVVGENLSFQGPEAYVRSRGVELDIRDDAECKQLMQDFIAQQPALWNEDIGE
tr|Q6AKP2|Q6AKP2_DESPS	MDKFFAVAVAEARKGMATGGIPIGSVLVIDGQIVGRGHNQRVQRGSVVLHAEMDCLENAGRIKAADYRRATLYSTLSPCDMCSGAVLLYGIPRVVIGENRTFCGPEDYMRSQGVEVVVVDSEECRQLMERFIEENPELWNEDIGE
tr|Q609C8|Q609C8_METCA	MDIYLQAAIAEARKGLEEGGIPIGSVLVIDGEIVGRGRNRRVQKGSAILHAEMDCLENAGRLSAAEYRRATLYSTLSPCDMCSGAILLYGIPRVVAGENRTFHGPETYLRSRNVELLVLDDPECAALMKDFIAAHPALWNEDIGV
tr|D3HKH6|D3HKH6_LEGLN	MSVSHLRYLDTAIEEARRSVAQGGIPIGAVLVYKDRIIGRGHNQRVQKGSTILHGEMDAIENAGRQKAKVYEQSILYTTLSPCAMCSGAILLYKIPYVVIGENQTFMGEETLLKSRGVKLEVLQNDECITMMRDFITQNSKLWSEDIGE
tr|B0BZQ8|B0BZQ8_ACAM1	MTLDLFMDAAIQEAQRGLAAGGIPIGSVVVKNGTIVGRGHNLRVQQGSAILHAEMSALETLGRQPAMFYQDVTLYTTLSPCSMCTGAILLYKIPRVVIGENHTFMGEEALLKSRGVKVTVLDLPQCRQMMQAFIKGTPQLWYEDIGVEQA
tr|E0UHA7|E0UHA7_GLOV7	MNPKIDHFMQAAIAEAKQGLQEGGIPIGSVLVKDGQIVGRGHNKRVQDNDPVTHAEIDCLRNAGRIGQYGDSILYSTLMPCYLCAGAVVQFGIKRVIAGESLTFAGAKNFMESHGVEVIDLDLEECKQLMKDFIAKNPRLWDEDIGR
tr|B7KJX5|B7KJX5_GLOC7	MNPEIDSFMQAAIAEARQGLQEGGIPIGSVLVKDGKILGRGHNKRVQDNDPVTHAEIDCLRNAGRVGQYQDTILYSTLMPCYLCAGAVVQFGIKKVIAGESATFAGAREFMESHGVEVIDLNLNECKQLMQDFIETNPKLWNEDIGK
tr|B1WPY5|B1WPY5_CROS5	MIRESVMMDEFMKAAIAEAKQGLKTGGIPIGSVLVKHNKIIGRGHNKRVQDGDPITHAEIDCLRNAGRIGNYQDTVLYSTLMPCYLCAGAVVQFNIKKVIAGESKTFTGAKQFMESHGVEVIDLDLAECQDLMKQFIEKNPRLWDEDIGQ
tr|B7JVL0|B7JVL0_RIPO1	MKAAIAEAKQGLQEGGIPIGSVLVKGDQIIGKGHNKRVQDGDPVTHAEIDCLRNAGRIGNYQDTVLYSTLMPCYLCAGAVVQFGIKKVIAGESQTFPGAREFMESHGVEVIDLNLGECQQLMQEFIEKNPQLWNEDIGK
tr|D7E3Y2|D7E3Y2_NOSA0	MDECMQAAISEAKQGRDEGGIPIGSVLVRNGKILGKGHNKRVQDGDPVTHAEIDCLRNAGRLGNYKGITLYSTLMPCYLCAGAVVQFGIKKVIAGESRTFPGAKEFMVSHGVEVIDLNLDECKQMMNEFITEKPELWNEDIGN
tr|Q3M3A2|Q3M3A2_TRIV2	MDEFMQVAIQEATQGRQEGGIPIGSVLVKDGKILGRGHNKRVQDRDPVTHAEIDCLRNAGRIGSYRGTTLYSTLMPCYLCAGAVVQFGIKKVIVGESRTFPGAKDFMVSHGVEVIDLNLDECEQMMSEFIQANSELWNEDIGN
tr|B2J0H6|B2J0H6_NOSP7	MDEFMEAAIQEAKQGREEGGIPIGSVLVKDGKILGRGHNKRVQDGDPVTHAEIDCLRNAGRVGSYRGTTLYSTLMPCYLCAGAVVQFGIKKVIVGESQTFPGAKEFMVSHGVEVIDLNLDDCEQMMSEFIETNPELWNEDIGN
tr|B8HS77|B8HS77_CYAP4	MDQFMQAAIAEARTGLQEGGIPIGSVLVKNGEIIGRGHNQRVQQGNPIIHAEIDCLQQAGRIGRYQDTTLYSTLMPCYLCAGAVVQFGIKKVIAGESYTFPGAREFMESHGVEVIDLDLQECKQLMQDFIQAKPQLWQEDIGEL
tr|D2QSC5|D2QSC5_SPILD	MDEFMQEAINQARKSLSEGGIPIGSSLVKNGELVASGHNKRVQENNPILHGEMDCLNNAGRVGSFRNTVIYSTLMPCYMCAGTIVQFKIPKVIVGESRTFLGAREFMEQHGVEVIDLDLPECVDMMNQFIAEKPTLWNEDIGEL
tr|C6C219|C6C219_DESAD	MSDMEFMEEAYKLAKKSFDQGGLPIGSVLVRDGKIIGSGHNQRVQKGDPIAHGEMDCIRNAGRQKTYKDTTIYTTLSPCMMCSGTIVQFGISRVVIGENRNFGGNEEFLESRGVQVDILDHPKCIELMERLKAEKPALWAEDIGE
tr|B3QM72|B3QM72_CHLP8	MDRDREFMALALEQARKSYEEGGVPVGAVMVENGKLIAAGHNQRVQNADPIAHGEMDCIRKAGRRARYDTVTLYTTLSPCMMCAGAIVQFGIGRVVVGEDRNFKGNAEFLREHGVEVTLLDDEGCRALMDTFIAERPDLWDEDIAGNE
tr|Q8KEU4|Q8KEU4_CHLTE	MNRDHEFMALALEQARKSYDEGGVPVGAVMVENGKVLAAGHNQRVQQGDPIAHGEMDCIRKAGRCARYDTVTLYTTLSPCMMCAGAIVQFGIGRVVVGEDRNFKGNAGFLREHGVEVSLLDDEGCRSLMDAFIAERPDLWDEDIAGNG
tr|Q89KX0|Q89KX0_BRADU	MAIESYHFDFMLEAIREAEASIAQGGLPIGAVLTRDNQIIARGHNNRVQENNVILHGEMSCLREAGAITFHDTIMYTTLSPCSMCAGALALFKVKLVVIGESVTFPGSKDILDKFGIPWIDLADDRSITMMKNWRSIPANERLWQGDIGN
tr|C7MF81|C7MF81_BRAFD	MTWTPTAEDDRRFLSLAIEQARKSWDEGGVPIGAVLVHDGKVLAAGHNQRVQKDSAILHGETDTIEKAGRLRASVYRESVLYTTLSPCIMCAGTALLYEIPRIVIGENRAFEMSEALLRERGVAVDVLDDPECIELMERMIAERPEIWSEDIGVETAELGARTDAPGAADEGQGR
tr|I4B750|I4B750_TURPD	MLEEAILRTALAAAYSEAELAFAENEVPVGAVVVWNNEIIARDHNRIVQSANALRHAELSVLERAAGVVKNERLIDCHLVTTLEPCMMCSGAIVHSRVASVHFLAEEERAPGLKQLLALPNVNHKPQLYRHRSEDWDSAALLRRFFQMRRQ
tr|A4YW12|A4YW12_BRASO	MPNLKTDEHFMQEAIKIATQDGADPALSPIGCVIVLGSDIVAAERNHVAAKHDATAHAEIEAIRAAGRGFDDGELRGATLYTTLQPCGMCTMASIWSKVGRIVYGAGRDDVHQMYFEARHVDTLKFVENAYRDDITIEGGVLRDACSKLYYRPWDDVPIEDQGNR
tr|E8X7A6|E8X7A6_GRATM	MKDAKDLTFMAAALEQARIGQETPGGAQVGCVLVENGAIVCSSFNEGDLQFDPTAHAEMVGIRRLCKERRSISLKGVTVYCTLQPCGMCTMACLWAGVSRIVYGASRNDVNSVYFESRHFDTADFIDQAFRDDLEVKGGVLSDECATFYLKPEETAPIDPAHDVTSVP
tr|M1E6D6|M1E6D6_9FIRM	MTNNIINMLYFLSFLSFNAGELPIGAIICKEGNILSMSQNFCERSNSPIEHAEILAIKKAIQRYNRWYIQGSTIYCSLEPCLMCAGAIIECKIKNVIFCVSSKNSTRQILESNDIFCIEMFDERFRNLIERFFKEIRNKKKFIHHVQNKYVKGH
tr|A0A0H3KYW4|A0A0H3KYW4_PANAA	MLPGVVCVTQEQDEYWMRRALTLAQRAWEQGEVPVGAVLVQGDRVIGEGWNRPIGQHDPTAHAEIMALRQGGKVLENYRLLNTTLYVTLEPCIMCAGR
tr|A5UI48|A5UI48_HAEIG	MDAAKVRSEFDEKMMRYALELADKAEALGEIPVGAVLVDDARNIIGEGWNLSIVQSDPTAHAEIIALRNGAKNIQNYRLLNSTLYVTLEPCTMCAGAILHSRIKRLVFGASDYKTGAIGSRFLFF
tr|D6Z647|D6Z647_DESAT	MDQSEQHHYFMGLALEQARVALQAGEFPVGAVIVAGGRVVAEGNRQNSGGTAPTELDHAEIVALRGLLARQPEIERGGLTLYATMEPCLMCYATLLLNGVRRIVYAYEDAMGGGTSLPLTELNPLYREMAPAVEITPHIRRRESLALFQDFFRRPTNSYWQDSLLARYTLEQE
tr|Q6AN69|Q6AN69_DESPS	MDVDESFMEVALAQAERALVAGEFPVGCVIVSQGEVVAVGERRNSVSANELDHAEMNALRTLLAQGQPADMEKLVVYSTMEPCLMCYSALIVNGVRNIVYAYEDAMGGGTSLPLSQLAPLYAGIRMNIRPHVLRARSLRLFQQFFSRPQPYLQDSLLCRYTLGQTSTLP
tr|A8ZZ33|A8ZZ33_DESOH	MDHQHFMTIALKQARQALDAGEFPVGCVIADGKTVVATGARQGTRQNRFNETDHAEIVALRNLATLDPAPDRAGLVLYSTLEPCLMCFGAILIHGISKIVYGCEDMMGGGTGCDLSALPPLYREKRVEILAGVMRAQSLALFKAFFQSPDHAYLKETLLARHILSQAD
tr|C0QHL4|C0QHL4_DESAH	MEGMIETLNDAYYMELALASAQKAFDQGEFPVGAVIVCDGRVVAQGHRVGTGALTGRPSEIDHAEMRALKELEGLPLGFDPAGAVIFSTMEPCLMCFSAIILSGIKKIVYAYEDPMGGGTCCDLGQLPPLYKTCGIKVFPGVLRKKSLDLFVKFFQKENNLYWKNSLLERYTLSQAGGMVK
tr|Q6F0D8|Q6F0D8_MESFL	MKNLNTYINKIKVKNKSKDIPVFSCLIKDNKIVFKSKNNSYKIKKITGHAEINVMNKAFKKIKKGNLSEYTLFTTLEPCLMCYGAIKQAKIKEIIYLTENVKLSFRNDVNIDQIKINIRKLDHEELQSKYQKIISDFFQKKR
tr|E4PSY1|E4PSY1_MYCLG	MDDFNNILDLLINESKKTIKHNDIPVSCCIIDSNNNILSLAINSRYKNKDISQHAEINVINNLINKLNNFNLSKYKLITTLEPCMMCYSAIKQVKINTIYYLVESYKFGIKNNYSINDQNLNLIQIKNQKKQTEYIKLLNNFFINKR
tr|F6EF75|F6EF75_HOYSD	MLREGARLVGDGWRLEGTTLAVTLEPCTMCAGAIVLARVARVVFGAWEPKTGAVGSLWDVVRDRRLTHRPEVCGGVREAECAALVTEFFAGHR
tr|D9SNS2|D9SNS2_CLOC7	MNIDDKMRIALEIGKKSLEQGELPVGAVIFKGDEIIGRAYSSGESKQQFLRHAEMKVLWEVDEQGYSVRDRKNMQLFVTLEPCMMCLGAAMGAFIGEIYYSVPSPIDGAVALAESSLNSNNVEIPSYTLPKCFGGVLQEEGKELLKRYVEIKEEGALVNFCKKLISL
tr|F7V2C0|F7V2C0_CLOSS	MNVPKERVKQNMCMEEHKTQEEPVREELRKKDTGEEEAKKETREEKKEEESQVPAFSRKDIKYMKEAIRQAKKAKDLGEVPIGCVIVYEDRIIGRGYNRRNTDRSTLAHAELAAIRKACKKMGDWRLEGCTMYVTLEPCQMCSGALVQSRISKVVIGTMNPKAGCAGSVLNLLQMKAFNHQVDVEYGLCKEMCAEILRDFFRDLRRKNKEIRLQERKQKEIQSQELG
tr|D9SIR4|D9SIR4_GALCS	MLFGMICCSWILSAVILSQFDYFDSIVSINIEVSLERGFWISAMFFGRCASLWLYLAAFLFQLPLKNPGDSFAYTMIDTDYMFEALAQAALAEAAGEVPVGAVVVKDGQIIGRGYNAPISLHDPSAHAEMQALRAAAQYLGNYRLVGCELFVTLEPCVMCAGAIMHARIRRLVYGASDFKTGVCGSLLDLFAEQRLNHHTEVAGGVLAEACGATLSRFFSLRREQKKINENKHIHQNSAA
tr|N0BBQ6|N0BBQ6_9RHIZ	MLKGGTALVAVALTAGQEVRARSAPVLPDDARFMQLAIDEAAKADFPFGSVIVKDGEVLAQGHNRTHAERDPTAHGEMVAIRAFLRQHGPEALKGTTLYTSGEPCCMCMGAIIWCGIGRVVFAASIAQLATKIGQIMLTAEDIAAKAPFASIDITGGVLAEDAVRLFK
tr|F8JGG2|F8JGG2_HYPSM	MHRRTVLKGGVTLVASTIALSREAGARMAPVLPQDGTFMKIALQEAAEAAFPFGAVIVKNGEVLARGHNRTGIDHDPTAHGEMVAIRTFLATHGPEELKGSTLYTSGEPCCMCMGAIIWCGIGRLVYAASVEQIASKLEQIDISSEYVASKAPFAPIDIAGGVLANEAMRLFK
tr|B8EIU5|B8EIU5_METSB	MISRATDERFMRAALKEAALGDFPFGALIAQDGETIATGRNLGETNDDPTAHAEMVALRGVIAAYGAARLRDSTLYATGEPCPMCMGAIIWCGVGRLVYAASIEQLAQRIGQIETPCRDLARRASFTEICIEGGLLADEAMALFD
tr|Q3MBI5|Q3MBI5_TRIV2	MNPEYFMRLAIAEAKKGDAPYGAVIVKDDQVVAFAHNTVGRDNDPSAHAEINVVRRLTAQLQSFSLEGYSIYTTGEPCPMCAAACVWSGIAEIIYGASIQDLILANQAQIQISCEEVIAKSFRNIKVTKGILRQECLNLFA
tr|B2J7C7|B2J7C7_NOSP7	MIPEYFMRLALAQAKEGDTPYGAVIVKDNEVVAVAHNTVSRDNDPSAHAEINVIRSLTAKLKNHFLEGYSIYTTCEPCPMCATACVWSGLSEIVYGASIQDLISINQSQINLSCEEVIAKSFRNIKVTKGILKNECLELFK
tr|G2IYZ9|G2IYZ9_PSEUL	MTLLSSPPLPPNTLHHLAALGIASREALRAQGVVHTFLLLKAAGHTVTQRLLFALEAAARGVHWQELDDDDRAQLTWALHHHAPVRLPPPDEEAQRFMAEAMKLAEAAAAEGEVPVGAVVVMEGRVIGRGFNRPVGSHDPSAHAEMVALREAAATLGNYRLSGCDLYVTLEPCPMCGGAILHSRLDRVIYGARDPKIGAAGSVLNLFGERALNHQTALFSGVEAEACGRLLSEFFRQRRAAG
tr|Q7NSF5|Q7NSF5_CHRVO	MTLTSPPLPPAAIAWLAELDIHTRQQLHARGVVTAFLQLKAAGHTATRRLLFALEAAARGIHWRQLEEEDKALLLRRLSDHPPVALPPDADDRLRYMRQARDLAQQAAAEGEVPVGALVVKDGEIIGRGYNQPIGRHDPSAHAEMQALRDAAARLRNYRLDGCDLYVTLEPCPMCSGAILHARVARVIYGAADAKTGAAGSTVDLFADPRLNHHAAVFGGVEAEACAAQLSAFFRQRRQSAGED
tr|E4ZDW4|E4ZDW4_NEIL0	MLTTPPLAPKTVAALHRLGIRTLEELRQTGAVQTFLLLKASGLTLTKSTLWQLESLLDGTPPQEMSQAHKARLLAELKNHPPVAAFPPQGEMAHFMGLALEQAKLSALMGEIPVGAVIVSDGKIIASAHNTCIADCNVSRHAEINALAQAGSKIQNYRLDGCDIYITLEPCAMCASALIQARVKRVIYGAGEPKTGAAGSIVNLFADKRLNTHTAIRGGILQEECRAVLSRFFQNKRKG
tr|Q5F851|Q5F851_NEIG1	MLATPPLAPKTVAALHRLGIRTLEELRQNGSVKAFLLLKASGLTLTKSTLWQLESLLNGTPPQEMSQAHKDCLLAELKNHPPVAAFPPQEEMGYFMREALRQAEQSAADGEIPVGAVIVSDGKIITSAHNTCIADCNVSRHAEINALAQAGSEMQNYRLDGCDIYITLEPCAMCASALIQARIRRVIYGAAEPKTGAAGSIVNLFADKRLNTHTAIRGGILQEECRAVLSRFFQNKRKG
tr|F8L7A6|F8L7A6_SIMNZ	MAKDFSIFDQKMMQLALEEAKLAFNKEEVPVGAVLTLGDQVIARAHNTMETKGDPTAHAEILCIRKGAEAIGDWRLLGATLYTTLEPCVMCGGAMLLARITRVVWGAPDIRHGSNGSWIDLFEKKHPTHQLEIAGGLYEEEAANLMRLFFKDKGQNMKKTNFLLVELFDELIAFQETKLLNYAAEIIPNVTSDDILQPNDYDELENHPFFRYEEGVLKGIQTAKMAVLAKLRED
tr|Q2S2Y4|Q2S2Y4_SALRD	MRHGPWQERRFECVDGPVKKVLPGAACKRRLGQAHERPRAPRRPGTKRRDSRMMEAIWAGAPVSLPGSRFQFLSIESDPPMPSPSSFLREAIEMAVQNVTTGQGGPFAALVVRDGEIVGRGTNVVTTLNDPTAHAEVTAIRRACDALDDFELAGCTLYATCEPCPMCLGAAYWARLDRVYYAATQEDAAEAGFDDHHIYEEMAKPPTERQIPMDQALSEEANRPFEAWLDYEDRVAY
tr|C7Q965|C7Q965_CATAD	MTASPEDPLEEMRERTAETLADARKEVDRARKTLHDQIIPSSQTIDDVDYEDHSDPQADQAEPRTDHQSGQASDDWLGQAIALAQDNVEAGGWPFGAVIVRDGAVIATGVNEVLADGDPTAHAEMLAIREACRVLKDINLAGAVLYASCEPCPMCLAAIKWAGLTGIVYAADRESSARAGFPDKEIYDLFDQPRDAWPMDIRQQAHDHAEEPLTDWGRKHQDD
tr|Q2RZL5|Q2RZL5_SALRD	MVTAPSPWRRRDARTRAVSSAWSPNVRTREHPGRSARRRDRALARSKGPPNLAAFSFAPLHCYMPDSVDALDHERFVRAAIDEAGSAQDAGNPPFGAVLVGPGGTVLDRAGNTEGRTGDCTGHAETNLVRAASQEYDPERLAKATLYASTEPCAMCAGAIFWARIGRVVFGLRAERLYDMKGDAGRQLALSCEDVLARGNHEVEVVGPVLEDEAAAVFDIS
tr|E8WVH3|E8WVH3_GRATM	MTPDEQFLREAIAEARAAEQAGEVPVGAVLVLNNEIIARGRNRVILDSDPTAHAEIVALREAGRILGNYRLENCDLYTTLEPCAMCAGAILHARIRRLIYAAADPKAGACGSALDVMNHPRLNHRMEVAVGLLAEECGEMLTSFFRTRRLKNKENAASAIGIEALMTTVKKSAAPKKSAAKTTAKKTAAKPPHKWSAKVTTDSTHPDEGLFNEDAQTIAKKLASKKVSPKGPASGMQMLNFYINRAGKNLPKARQAELEKAKDILSQIIADAKPKAPAKKAGRKTPAKKTAN
tr|I3YB54|I3YB54_THIV6	MDVVDSRSDQDWMRLALTLAQRAAAAGEVPVGALLVRDGVIIGEGWNRPIKTHDASAHAEIQALRDAGQRVGNYRLPGTTLYVTLEPCVMCAGAIVHARVGQVIYGAPDPKAGACGSVFDLLPSDARFNHRTDCKGGVLTDDCAETLRAFFRARRSTAFKAATSRPETSIMSIDNVYSDDAIRNRLATELPRWSLDAGCLQRTYRTSGWKGTLMVINTVGHLAEAAWHHPDLTASYDRVTVSLTTHSAKGVTDKDFELANRIEETVMWRPASGSALEGTPDDVRYAYIQYD
tr|E1TAF4|E1TAF4_BURSG	MSVPANPCGAPLADADRLEAGKASAAPLEGASGVDLIGGDAACGTAGAGFAATTQAARTSKVPAATASDPAAQASVAHTASAPTTAEHTATGRTPAAHAYATQTPAHHTPAEPTPAEPTPAQPTPAQPTPAQPTPAQPTPAQPTPAEPTPAEPTPAEPTPAEPTPAEPTPTTPAPTVSERDLRFMALAQAAAEEARAAGEVPVGAVLVRGDEVIAKGFNHPISAHDPSAHAEMVALRAAAQVVENYRLPGCELYVTLEPCLMCAGAIMHARIARVVFGARDPKTGACGSVVDAFANPQLNHHTEVTGGVLENECGAALKSFFAERRRASRDARAAARAGNGAQAEPNEPR
tr|E6WT54|E6WT54_PSEUU	MRVPVPGTRAVAKQTSTGPTPVAMEDNQASAQLRIVPATAADIDALSALLVETVASNGSVGFMHPLPMEQARAFWTAALEEAGQGRRVVLCAWRDGELLATGSLALVQAPSQPHRAELTKVMTAPAARGAGVGAILVRALEQVARERGRRLLTLDASLVEGATSFYRRLGYHTTGDIPEYAYKPLGGLGATRIMWKLLDAREPMRVTAVDRAIDERHMCHALDLAERAEKEFDEIPVGAVVVSAAGEVIGEGWNRNILDHDPSAHAEIMAMRQAGQALSNHRLVGATLYVTLEPCAMCAMALVHARIARVVYGAADPKTGACGSVFDVIGDPRHNHRVQVQGGVLGEEAGRRLTNYFRAKRGKPLV
tr|E8TSK0|E8TSK0_ALIDB	MSESEDDATWMREALAQARAALQDGEVPVGAVLVRGGEVIATGRNAPIAGHDPTAHAEIAALRAAAARLGNYRLDGCTLYVTLEPCAMCAGAMLHARLPRVVYGAADPKTGAAGSVVDLFAEPRLNHQTRVAGGVLAEECGALLSGFFRERRRAQRAAHPLRDDALRTPDAAFAGLPDWPWQPRYVSDLPSLAGLRLHYVDEGPRDAPLTWLCLHASPAWSHAWRHMLPVLLQAGHRVVAPDLIGFGRSDKPKKEAAHRLDWHRQVLADLAQRLALRNVVLLAQPGAVLPWPDAPLVLVQEGAADDGLPFPDAGHRAGPRAFARFGAEPGVPACTVPDASAASARAAMEYSARYARPS
tr|A1W869|A1W869_ACISJ	MSESDDAHWMREAIAQARAAQQAGEVPVGAVLVRDGQVIATGRNAPIAGHDPTAHAEMAALRAGAAQLSNYRLDGCTLYVTLEPCAMCSGAMLHARLPRVVYGAADAKTGAAGSVVNLFAEPRLNHQTAVQGGVLADECGALLSDFFRDRRRAQRAQQLAAHPLRQDALRTPDAAFAHLDGPAPHYVSDLPALAGLRLHYLDEGPRDAARTWLLLHASPGWSHGWQPMLAAFAQAGHRVVAPDLIGFGRSDKPKKEAAHRLDWHRQVLAELVQRLALRGVVQVAQPGAPLLPDAVLAPLVRVLHVRGGAPCDAAPFPDAGHRAGPRAFARFADADAAPLLTVPDASAASALRAMEYFTRYA
tr|C5CMQ5|C5CMQ5_VARPS	MTTEPAAKPMDDAHWMALALAEARLAAEAGEVPVGAVLVRNGQFVASGRNTPVAQHDPSAHAEINALRAGAAALGNYRLDGCELFVTLEPCAMCAGAMLHARLARVVFGAADPKTGAAGSVLDLFAEPRLNHRTQVQGGVLAAECSALLQGFFQLRRDAAREQAQPLRDDALRTPPERFDALAGYAFEPRYVHDLPSLQGWRMHYLDEGPQDGSAAACLCLHGPGEWGYFFRRLVGAPGLRTLVPDLIGFGKSDKPKREAAHRIEWHCQVLDEWLDRLQPPPMVLVHSAAATGLATRLHAEKGGLFAAVLLAPEGGEPVSDAWRAPFPDRGYQAALRALGPIASSSGPNAQQAALLAQAVRNAMGYSTP
tr|E6V5Z5|E6V5Z5_VARPE	MQTNDAHWMALALAEARLAAEAGEVPVGAVLVKDGQVIATGRNTPVAQHDPSAHAEINALRAGASALGNYRLDGCELFVTLEPCAMCAGAMLHSRLARVVFGATDPKTGAAGSVLDLFAEPRLNHRTQVQGGVLAQECSAVLQGFFQQRRSVAREQAEPLRDNALRTPAERFASLNDYAFAPHYVQDLPSLQGWRLHYVDEEDEEGAVGSNGQSAPCLCLHGPGEWGYFFRYLVGVQGLRTLVPDLIGFGKSDKPKREAAHKLEWHRDVLLEWLDRVQPQPVVLVHSVAASELASLLQAAAADRFVATIAAPDGGERIKDAWRAPYPDRGYEAALRALGPIASSSGPTAAQAALLARLARNAMGYSTS
tr|Q21W49|Q21W49_RHOFT	MVVSPAYKITLPPTMTDDQAMQLALTQAGLAALAGEVPVGAVVLKDGVLIASGRNASIETQDPSAHAEIVALRAAALALGNYRLDGCELFVTLEPCAMCVGAMLHARLQRVVYGAPDPKTGAAGSVLDLFANPQLNHHTEVQGGVLADACAELLQRFFQQKRAQSQTGCSPLREDALRTPEARFCGLPDYPWAARYVSDLPALAGLRLHYLDLGPQEAPLTYLCLHGRTSWSYQYHKKIPVFLAAGHRVVAPDLIGFGKSDKPKRESIHTLKWHQQLLTGLVEQLDLNNVVLVVQSSSQWLGQALMRSAPERFAELLIMDLESPADSEQAAYEAPFPDRGHRAALRAFASLLGAAPQSKAKIS
tr|A9BM93|A9BM93_DELAS	MRRACASRFPDPQSPGHRDTLTAEHRPLPQADDEAWMRAALELARAAAQAGEVPVGAVIVKDGAIVGQGRNAPVAQGDPTAHAEVLALRDAAARLGNYRLDDCTLYVTLEPCTMCSGAMLHARLGRVVYGAAEPRTGAAGSVLDVFALPQINHHTQVTRGVLAGECAALMSDFFRTRRAEQRAAQPHPLKDTALRHADSTFGGFAQPQWRSDLPALAGLRLAVVDEGPHDAPLTWLCLHGSPSWGQLFQPMLPGWLQAGHRVVVPDLPGFGRSDQPKKEKAHSAAWHVQVLRELVLALDLRSVVLVGHDDGARLGLAVAQAEPARFCGAWLMNAWPAGPAPDACVQWFAQAARKPSWPVGRAMHEAGEEAGAQPQAWNLPFSQPGHRAALQAWPRVQAEMPALPMELLVQWSQQQRLWVQGGEHDALMPAPAWRHAWLQALPQLPPAQLRLSPCGHWVPLCAAGMVADAVEYFRP
tr|A1WL56|A1WL56_VEREI	MTKIERHETGAPDSSAHAVIHHTPMSADPDAHWMRQALAQAEDAARAGEVPVGAVVVKDGQLIATGRNAPLARHDPSAHAEILALRAAARRLGNYRLDGCSLYVTLEPCAMCSGALLQARLARLVYGAADPRTGAAGSVLDLFGDARLNHQTRVQGGVLADAGGDLLRRFFRQRRSGQRAQALARHPLRDDALRTPDAAFAGLPDYPWAPHYLSDLPGLAGLRMHYLDEGPRPAARTWLCLHGYPAWSYLYRHMLPVFLAAGDRVLAPDLIGFGKSDKPKKDSAHQWAWHRQLLLEWLARLDLRRVVLVLQDGDMLGLALPMAMPDRFTGLLVLDPLLAAGAQPLHGPGVGRLLARIDPPLSDAQCAAYDAPFPDRGHCAALRAFADRNLFRAFAEHPPFRALSAPLPAAADGQGAARPFWQPQQWPGRSLAIGDCPEFSRHPRAGHTVPEHGAALAARAVEYFGPSHPAHGLACRPANNCT
tr|F0QBE8|F0QBE8_ACIAP	MGPLAGPGPAPGGVDRHADEDWMRVALQEAAEAAARGEIPVGAVVVRGGELVARGSNAPIAGHDPTAHAEIVALRAAAGRLGNYRLDGCTLYVTLEPCAMCSGAMLHARLDRVVYGAPDAKTGAAGSVVDLFAQPALNHHTRIEGGVLAQECGALLSGFFQSRREARRAQARAAHPLRDDALRTPDARFAGLPDWPWTPRYISDLPALAGLRMHYLDEGPIDAPRTWLCLHGAGSWSYLFRHMLPVWLAAGDRVVVPDLIGFGRSDKPKKEAAHTLPWHHRTLAELVARLDLRRTVLVAHGEGGLPGMALPAASPDALPDAGDRFAGLLAVNAWLPPGDGVPLPPGLAAWRKALVARQAAVLRPGAAPGLDAAAAAACEAPFPDAGYRAALRAGLHWLPAAPDAGAAAIVRVGRAFWSGPGRRSAVAVGARDAAWGAAALAEARAAVPWPTGGGEPWIWPDAGHLLPERHGPELARRAVEYFHT
tr|F5XXT4|F5XXT4_RAMTT	MGLALDQARQAQAAGEVPVGAVIVRDGQVIATGRNAPVTAHDPTAHAEIAALRAAAAALGNYRLDGCDLYVTLEPCAMCSGAMLHARLRRVVFGAPDPKTGAAGSVLDLFAERRLNHHTQVQGGVRAGDCGRLLSDFFQQRRTQARVAQQPLREDALRTPEERFAGLPDYPWAPNYLSDLPALAGLRLHYLDEGPRAGASVWLCLHGNPAWSYLYRRMIPVFLAAGHRVVAPDLVGFGKSDKPKKEGAHSFGWHRRVLLEFVDRLDLREVVLVVQDWGGLLGLTLPMAAPQRYRGLLVMNTLLATGDAPLSPGFLAWRQMCAHNPEFDIGRLLARGNPQLRPEECAAYNAPFPDRGYRAALRAFPPMVPEFPESDGAALSRQAREFWSRQWSGKSLMAIGAQDPVLGPPVMQALHPLIRGCPEPIVVDQAGHFVQEHGQGIAEQAVRHFS
tr|Q12AS6|Q12AS6_POLSJ	MDDAFFMQLALAQAREAAAVGEVPVGAVVVRHGEVIATGRNAPVDANDPTAHAEIVALRAAAQALGNYRLDECELFVTLEPCAMCSGAMLHARLQRVVFGATDPKTGAAGSVINLFAESRLNHQTGWQGGVLAEECGELLQAFFRRRRADKREKFRLNHPLRDDALRTPDAAFDDLPGYPWPPRYVSDLPALDGLRMHYLDEGEGGPGGLTYLCLHGNPAWSYLYRKMIPVFLQAGHRVVAPDLIGFGKSDKPKKDSFHSFGVHRQILLELVDRLDLQNVVLVVQDWGGLLGLTLPMVAPLRYKGLLVMNTMLATSDVPLSPGFRAWREMCAKNPDFDVARLFARGNPQMSPDECAAYNAPFPDKGHRAALRAFPLMVPESECADGAAISREAREFWQSRWTGQTLMAVGAQDPVLGLPVMRALQGIIRGCDAPLVLEQAGHFVQEHGEPIARHAVGFFKR
tr|A1VNS8|A1VNS8_POLNA	MSDEAFMEMALVQARVAAAFGEVPVGAVVVRQGKVIATGRNAPVEAHDPTAHAEIMALRAAALALGNYRLDECELFVTLEPCAMCSGAMLNARLKRVVFGASEPKTGAAGSVINLFAQARLNHQTELQGGVLAESSRALLQDFFRQRRADQREAARQRHPLRDDALRTPDAAFDGLSAYPWAPRYLSDLPALDGLRMHYLDEQALGVEEGGGPRLTYLCLHGSPDWSYAFRRLIPSLLQTGHRVVAPDLIGFGKSDKPKKDSFHTFSRHRQILLELVEKLDLQNIVLVLPRQGTLLGLTLPLAAPLRYRGLRLMNPDPLAESEYLPLSQGFLLWEQAGGMPAGTETDVACEAPFPGNSYRAGVRAFAAMAPDSGNHDGIASEAGQFWRDRRDECNLHVSFLEKYTNKPYQE
P44931	MDAAKVRSEFDEKMMRYALELADKAEALGEIPVGAVLVDDARNIIGEGWNLSIVQSDPTAHAEIIALRNGAKNIQNYRLLNSTLYVTLEPCTMCAGAILHSRIKRLVFGASDYKTGAIGSRFHFFDDYKMNHTLEVTSGVLAEECSQKLSTFFQKRREEKKIEKALLKSLSDK
Q5XE14	MPYSLEEQTYFMQEALKEAEKSLQKAEIPIGCVIVKDGEIIGRGHNAREESNQAIMHAEMMAINEANAHEGNWRLLDTTLFVTIEPCVMCSGAIGLARIPHVIYGASNQKFGGADSLYQILTDERLNHRVQVERGLLAADCANIMQTFFRQGRERKKIAKHLIKEQSDPFD
P68398	MSEVEFSHEYWMRHALTLAKRAWDEREVPVGAVLVHNNRVIGEGWNRPIGRHDPTAHAEIMALRQGGLVMQNYRLIDATLYVTLEPCVMCAGAMIHSRIGRVVFGARDAKTGAAGSLMDVLHHPGMNHRVEITEGILADECAALLSDFFRMRRQEIKAQKKAQSSTD
Q99W51	MTNDIYFMTLAIEEAKKAAQLGEVPIGAIITKDDEVIARAHNLRETLQQPTAHAEHIAIERAAKVLGSWRLEGCTLYVTLEPCVMCAGTIVMSRIPRVVYGADDPKGGCSGSLMNLLQQSNFNHRAIVDKGVLKEACSTLLTTFFKNLRANKKSTN
P57343	MKYEKDKNWMKIALKYAYYAKEKGEIPIGAILVFKERIIGIGWNSSISKNDPTAHAEIIALRGAGKKIKNYRLLNTTLYVTLQPCIMCCGAIIQSRIKRLVFGANCNSSDHRFSLKNLFCDPQKDYKLDIKKNVMQRECSDILINFFQKKRKNKIHICKKI
Q57LE3	MPPAFITGVTSLSDVELDHEYWMRHALTLAKRAWDEREVPVGAVLVHNHRVIGEGWNRPIGRHDPTAHAEIMALRQGGLVLQNYRLLDTTLYVTLEPCVMCAGAMVHSRIGRVVFGARDAKTGAAGSLIDVLHHPGMNHRVEIIEGVLRDECATLLSDFFRMRRQEIKALKKADRAEGAGPAV
tr|D7CVH5|D7CVH5_TRURR	MTLPETLRRALLRLAPEARRLLVAVSGGGDSVALLRLLLALPEPRWGLEVAHLDHALRPDAAEAAAFVRALCWEHGVACHTARVDVARIAKDRGWNLEDAARRLRYGFLTRTAKRVGADAVVTAHTQDDQAETVLMQLLRGAAHLQGMPARQGRVLRPLLEVPRSALRAYLRALGQDCLEDPTNADTSRTRAWVRHVLLPTLAARAPHVKATLARHAALQRDQAAHFRRLAQGLIKDAGAEVRALLAQDVAVQRAAVAELLRCAGVPVDAGHVEAVRAALPTPHPVRLSLPKGYAARVAYGRLELVAPTAPPSPAPPLELPAELDAAKLAAFPAARFRTRRPGDRVRLPGGSKTLADLLIDRKVPREARDRLRVLAAHGEVLWVEGVFVDPRVARAPPAPDEDARWMRLALNEARRAAERGELPVGAVVVRGGAVLGRGHNTTRESGDPSAHAELHAIRQAAAALGDWRLAGCTLFVTLEPCPMCFGALLSAHLPRVVYGATNAREGALGGVADLQQHPWKRTVAVRGGVLAAEAGALLTAFFRARRQAASGRGAR
tr|H8GTK3|H8GTK3_DEIGI	MAVGVSGGADSVALLRALVLVGARPVAAHLDHALRPESAQDAAWVGALAADLGVPFGTARVDVGAVAGRRGWNVEEAARRVRYDFLARTARAHGAGLVLTAHTRRDQAETVLWGLLRGEATLRGIAPVWGRVRRPWLDAPRADLETFLRALGQDWREDPTNADPAYTRAWLRCEVMPVLRARFPAVEEALAHFGRLNAEDDDALSAQAAALSAHAPLERQSPAVLRRHVAAELRAAGLEYHGLHVGALAEGLRAGTTRHLTLPGPREVTVTGGRLHLGPLAWPGPDFALPSGWTRRTRQPGDRLRLPGGTRKLSDVLTDAKVPRAERDRVPLAVDAGGAVQWVGLTSPLWAAGAREAAGAVPDPLHAAMGEALALAHEAAGAGEVPVGAVVLDAAGGVVGRGRNTSREHGDMTRHAELAALREASEAVGAYLGDCTLVVTLEPCPMCLGAAIEARVGHVVYGAANPKAGALGGVADVLAAHWGHAPRVTPGVRAAEAGALLRRSFQAIRGQGRGEDGA
sp|C1D1Q9|TILS_DEIDV	MSTLLAPLHPYAGRVVVVGVSGGADSVALLRALVQAEARPVVAHLDHALRPNSAEDAQWVHDLAEQLGAAHTSTRVDVAAVAARRGWNVEDAARRVRYEVLSRAARQHGAHTVMTAHTRRDQAETVLMGLLRGEAVLTGIPAVRGRVRRPWLDVPRSEIEAYLKALGQEWREDPTNADVTYTRAWLRTEVMPVLAARFPGVEAALGRVAKLAQQDDEALRDLAAALTPHAPRDRVPLAVLRRRVTQELKSAGLQFHVGQVDQLAEAQRTGETRHVTLLGGRGVTVTGGALHLAARAWPLPSFSWPEDWTLRTRQPGDRITLPGGTRKVSDVLTDLKIPRDQRDDVPLLVSAQGVKWIGVEPNIWAKGARAVVGQPADLLDTAMGEALGLAREAALAQEVPVGAVVLGPGGRIIGSGRNTSRADSDMTRHAELAALRAATAELGTAYLTGCTLVVTLEPCPMCLGAALEARVERIVYGASNPKAGALGGVSDLLSSHWGHVPAVTGGVRAQDAARVLRDSFQELRQRRLKSPDV
tr|E8U8H7|E8U8H7_DEIML	MHRFARLLEPLAPYAGRAVLVAVSGGADSVALLLGAHEAGARVVAATFDHQLRADSAQDVAFVQDVCARLGVPCEVGGADVARVARARGWSVEAAARTLRYAFLTRAAKARRVDVILTAHTARDDAETYLMEALRGEAHPTGIPEANGHVRRPWLRAARADVEAYLQARAQAWREDPSNADTYFTRNWVRHAVMPVLTAREAGAEDRLARTARLAREDDAALEALAARVTPHMPKGALPRAVRRRYVTRALRSARAAYHAEHVDALADALANGGTTHVTLPGARTVTVTDGELHLTPPATPTPEFPIPPGWTLRHRQPGDRVRLPGGTRKLSDVLTDRKVPRANRDAVWVLALGADVQWVGLQPPVWAVGAAETTGAPADLDHVAMGEALAAAREAFGNAEVPVGAVITGPDGQVVARAANTARAHGDMTRHAELDALRAAAATLGTAYLTGCTLYVTLEPCPMCLGAALEARVSRIVFGARNPKLGALGGVTDVLAYAWGHRPDVQGGVRAREASALLTGAFRTYRAD
tr|L0A568|L0A568_DEIPD	MTPLLLPLRRFAGKEVLLALSGGADSVGLLRALQEVGATVTVAHFDHRLRPDSGDDAAWVEALCKEFRLALALGGADVAGVARARGWTVEQAARTLRYTFLAQTARQRTLNTILTAHTRGDQAETVLHQLLRGEHALTGIAPVSGHLVRPWLNVERSDIEAYLCQLGQGWREDASNLDRAFTRNWLRHDVLPNLRSRFPSLHAVLARLAAWQAEDEALLGALASSVPPHASLERESPAVLRRLVAQQLRGARLDFHADHVERLSGALREGNTRHVTLPGGRDVTVTGGALHLTSVEWPIPDFAFPASWERRHRRPGDRIRLGGGTRKLSDLLSDRKVPRAERDRIWLLCEGERVQWIGLRPPVWASDSDAEFRPAGLGGGEAPWWTEMGEALGLAAQAAVAGEVPVGALVVYHGQVIASARNTSRQDGDMTRHAELLALQRASQILRTPYLNDCTLVVTLEPCLMCYGAAVESRIGEIVFGADNPKLGALGGLSDVSRAPWSHRPRITRGVRAREASALLHSFFLDRRQNPQES
tr|E8PMU6|E8PMU6_THESS	MPEGFPQELEEAFQKRLARLAPRGPLVLAVSGGGDSVALAHLVKRAGREGVVAHLDHALRPESGGDLLFVKALAERLGYPFYAERVEVARVAREWRENLEAVAREIRYAFLHRVAREVKAKAILTAHTLDDQAETVLLKLLQGTARGLGIREKEGLVVRPLLAFRREELRAYLKALGEAWREDPSNQDLSRDRNYLRLKVLPLVEERFPGAKEALSRFAQVRMEEEAHLEREARARLLPDPRFFVPAYRAAPLLEAPGVLRRRALRWILEALDLRPEARLIALLEEALGGKVATLPGGYTARRKGGTLFLLPPEPRLPLPPGFRRPLPGDYLAMPYGRKRLVDFLAEKGVPKELKPLWPVRAEGKRVVEVLGLYPPSEEERYMALALEEARQAFQEGEVPVGAVLVVGERVYRAHNQVEATRDPTAHAEMLLLREVGRGARGGRLYVTLEPCRMCHHALREAGVEVVYGVENLKEGALTRFGQGEGLRGGVLEGECAKLLKGFFARLREGCRSG
sp|Q5SI38|TILS_THET8	MDVPAFRERLLRLAPKDPLVLAVSGGGDSVALALLVKEAGRQAVVAHLDHGLRPESPLDQAFVRALAERLGFPFFTERVEVARIAQARGENLEAVAREVRYAFLHRVAREVGARAILTAHTLDDQAETVLLQLLQGTARATGIREREGIVVRPLLAHTREELRAYLRARGEAWREDPTNQDPALDRNFLRLFVFPLLEERFPAAKRALARFAEARAEEEGVLERQAEARLLPDPRFFVPAFRAAPLLEAPLAVRRRALRRLLEKLGLRPEARLVLLLEEALRGRPQTLPGGVLARRKGGTLFLLPPRPRLPLPPGFRRPAPGDYLERPSGRKRLVDFLAEKGVPRELKPLWPVRAEGNRVVEVLGLYPPPPEEAHMAEALAEAASAFREGEVPVGAVLVLPGRVLRAHNRVEGLRDPTAHAEMLLLREAGPEARGGRLYVTLEPCLMCHHALAQAGVEVVYGAENLKEGALTRFGLPTRARGGVRERECAKLLRDFFARLREGCRSG
tr|K7R709|K7R709_THEOS	MEGGSLPERFAARLQRLAPKDPLVLAVSGGGDSVALAHLVKAAGRKGVVAHLDHALRPDSEEDRRFVEALAGRLGFPFLWERVEVGRLAEARGENLEALARKVRYAFLHRVAKEVGAGAILTAHTLDDQAETLLLKLLQGTARGLGIREKEGLVVRPLLPFSRLELRAYLEALGEAWREDPTNRDLALDRNYLRHRVFPLLEARFPGAKAALARFVGVREEEDALLEEEAKRRLVPDARFHGLFKGLLAYRIPPLRLAPPALRRRALRQILEALDLRPEARLIADLEGALGGKATTLPGGFRARAKGGTLFLFPEGFLPPLPPGFRRPRPGDYLERPYGRKRLLDYLAEEGVPKELKSLWPVRGEGRVEAVYGLYPREEVRLMDLALEEAEKARAEGEVPVGAVLLLGGEVHRAHNRVEALKDPTAHAEMLLLRTLGKEARGGRLYVTLEPCLMCAHALKEAGVEVVYGAENLKEGALTRFGVGEGFRGGVRARACAKLLEDFFRARRGAGAVERAGLENR
tr|F2NP91|F2NP91_MARHT	MPVMETHALEARFKEALARLCPEGRLLAAVSGGGDSVALLYLLKAAGRDTIVAHLDHALRPDSAADAAFVEKLAQRLGFPLETEHVDVRALAHRKRINLEAAAREVRYAFLARVARRWKARCILTAHTLDDNAETVLLQILRGAGRGLGIRPLQRRVARPLLEFSRAELRAYLEARGARWLEDPTNRSLELDRNYLRHAVLPRITARFPHALEALARFSQAQQADDWALEALSARHLIPDRRWPVPAYRALPLERAPEALRRRAIRGVLEALGVRPEARLVADVEAALGGRAQTLPGGVVVRRQRGTLFFIPPTVRFPKVQPPAGLEARPPRPGDYLVFPYGRKRLVDFLNERGVPRELKRRWPVGAVGAEVRWVYGLWPEPDEDRYMRRALVLARAAARQGEVPIGAVLVRDGAVLAEAANAVEASRDATAHAELLALRTALRRVGEKVLPGATLYVTLEPCPMCYGAILEARVARVVYGVENLKAGAFTVHGLEPRVALEAGRVEGECAKVLKDFFARLRPGRDGA
tr|D7BFF1|D7BFF1_MEISD	MFRSEATPHLIEARFSQSLAELEVRGSVVAAVSGGGDSVALLYLLKALGFEAIVAHFDHALRPSSAEEAVWVQHLAEALGYPCEVTRVEVQRVAQRKKRNLEATARELRYAFLSRVAKKYRTEAILTAHTQDDQAETVLLQLVRGTGRATGIRKRQGRVVRPLLGFTRAELRGYLRAKGASWLEDPTNQDPALDRNYLRHEVLPRLEVRFRGAVGSLARFAEVRQAEDPLLEEGAAQRLLPDRRWPVPAYRAIPLERAAPGLRRRAIRQILERLGIHPEYRLIADVETALEGQPRTLPGGVVVRRKGGTLFFLTAEAPPLEPGWRTPEPGDYLEIPLGRKRLVEFLAERGLPAELKRVWPIRAVASRVLEIKDLYPESLDERFMRLALAEAHSAGGRGEVPIGAVLVRGEKVIAKAGNQVEEFQDATAHAELLAIRAALEALGEKVLPGSTLYVTLEPCPMCYGAMLEAQVSRLVYGMENLKAGAFTVYGLQPRIGVDAGRLEGPCAKLLKAFFVRMRAESAER
tr|E4U8F8|E4U8F8_OCEP5	MNALERRFERRLAALCGEGRVVAAVSGGGDSVALAVLLAAVGREAVVAHLDHALRPGSEADARFVCELAGRLGFPCEQRRVDAAAVARRKRENLEAVARELRYAFLAEVARAYGAACVLTAHTLEDNAETVLLQLFRGAGRALGIRAKRGRVARPLLEISRTELRAYLRERGERWLEDPSNELVCLDRNYLRHEVWPRVAARFERAGEALLRYAESQQADDAALDPLAQARIVPDRRFEPVFALRAAPLSRAPEALRRRALRVVLERQGLRPERRYLELAERALAGESVSLGPFVLRPSAGGVVWVPTQPDLLAVASPPAGLTARAARPGDRVRVGKIHKRLVDFLAERGVPPELRRVWPVAEREGEVVWVWRFLPEEEDQRWMRRALALAREAARRGEVPIGAVVVREGEELGASANAVEARVNATAHAELLALRAAQERAGEKVLPGATLYVTLEPCPMCLGALIEARVGRVVWATENPKAGAVTRYGMDASLELEGGRLARESAMLLKGFFADLREPNS
tr|E3GEB3|E3GEB3_9FIRM	MDFGDFNVYHIFTMGFAGAEEYQEQCGQTKHRLWKIENLLEYLKKLGINTILLGPLFSSVSHGYDTTDYYTVDRRLGTNEDLAALMNKLHDSGFKVVLDCVFNHVGRDFFAFQDMKQNRENSRYKDWFLGVNFWGNNSFNDGLSYENWAGHDNLVKLNLYNPEVKDYLKEVMRFWIETFHIDGVRMDAANVMNTEFLRELSDFSKNLKQDFWFVGESVHGDYNVLVQEGHLDSVTNYEDYKGLYSSLNTKNYFEISFSLNRLFGEYGIYKSFYTFNFVDNHDVDRVASTLTREAWLYPLYLMLYTMPGIPSIYYGSEQGAKGVKGNGTDAPLRPNYESMHFDEHCDLYQKICRMAAVRRASRAIRYGDYKELFVKSQQMGFMRRFENEQVYALFNSEENSVRVEHHDLRGKFRDLYNDEIVECDGSVEIPGDSGRVLAAESCGLVVEEITEQPSSSQAEEQSAGEIKSREEKCDQTLEIPIGMTMQDIMSKAIEEAERGIEEGEVPVGAVILHNGEIIAAAHNQKETLQDPTAHAEMLVIREASKKLGRWRLDDCELYVTAEPCPMCMGAVIQSRIRKLVYGTWETRFGGVETTAELGKHPMLSNATEIYSGICEEKCQELLERFFQNNR

### Sheet: ST 11. Reference TadA
Name	Sequence
TADA_ECOLI tRNA-specific adenosine deaminase	MSEVEFSHEYWMRHALTLAKRAWDEREVPVGAVLVHNNRVIGEGWNRPIGRHDPTAHAEIMALRQGGLVMQNYRLIDATLYVTLEPCVMCAGAMIHSRIGRVVFGARDAKTGAAGSLMDVLHHPGMNHRVEITEGILADECAALLSDFFRMRRQEIKAQKKAQSSTD
Staphylococcus aureus TadA	MGSHMTNDIYFMTLAIEEAKKAAQLGEVPIGAIITKDDEVIARAHNLRETLQQPTAHAEHIAIERAAKVLGSWRLEGCTLYVTLEPCVMCAGTIVMSRIPRVVYGADDPKGGCSGSLMNLLQQSNFNHRAIVDKGVLKEACSTLLTTFFKNLRANKKSTN
Bacillus subtilis TadA	MTQDELYMKEAIKEAKKAEEKGEVPIGAVLVINGEIIARAHNLRETEQRSIAHAEMLVIDEACKALGTWRLEGATLYVTLEPCPMCAGAVVLSRVEKVVFGAFDPKGGCSGTLMNLLQEERFNHQAEVVSGVLEEECGGMLSAFFRELRKKKKAARKNLSE
Salmonella typhimurium (S. typhimurium) TadA	MPPAFITGVTSLSDVELDHEYWMRHALTLAKRAWDEREVPVGAVLVHNHRVIGEGWNRPIGRHDPTAHAEIMALRQGGLVLQNYRLLDTTLYVTLEPCVMCAGAMVHSRIGRVVFGARDAKTGAAGSLIDVLHHPGMNHRVEIIEGVLRDECATLLSDFFRMRRQEIKALKKADRAEGAGPAV
Shewanella putrefaciens (S. putrefaciens) TadA	MDEYWMQVAMQMAEKAEAAGEVPVGAVLVKDGQQIATGYNLSISQHDPTAHAEILCLRSAGKKLENYRLLDATLYITLEPCAMCAGAMVHSRIARVVYGARDEKTGAAGTVVNLLQHPAFNHQVEVTSGVLAEACSAQLSRFFKRRRDEKKALKLAQRAQQGIE
Haemophilus influenzae F3031 (H. influenzae) TadA	MDAAKVRSEFDEKMMRYALELADKAEALGEIPVGAVLVDDARNIIGEGWNLSIVQSDPTAHAEIIALRNGAKNIQNYRLLNSTLYVTLEPCTMCAGAILHSRIKRLVFGASDYKTGAIGSRFHFFDDYKMNHTLEITSGVLAEECSQKLSTFFQKRREEKKIEKALLKSLSDK
Caulobacter crescentus (C. crescentus) TadA	MRTDESEDQDHRMMRLALDAARAAAEAGETPVGAVILDPSTGEVIATAGNGPIAAHDPTAHAEIAAMRAAAAKLGNYRLTDLTLVVTLEPCAMCAGAISHARIGRVVFGADDPKGGAVVHGPKFFAQPTCHWRPEVTGGVLADESADLLRGFFRARRKAKI
Geobacter sulfurreducens (G. sulfurreducens) TadA	MSSLKKTPIRDDAYWMGKAIREAAKAAARDEVPIGAVIVRDGAVIGRGHNLREGSNDPSAHAEMIAIRQAARRSANWRLTGATLYVTLEPCLMCMGAIILARLERVVFGCYDPKGGAAGSLYDLSADPRLNHQVRLSPGVCQEECGTMLSDFFRDLRRRKKAKATPALFIDERKVPPEP

### Sheet: ST 12. RNA off Target Counts
replicate	1						2						combined
	A·G, T·C		C·T, G·A		total mapped reads	On target DNA INDEL formation	A·G, T·C		C·T, G·A		total mapped read	On target DNA INDEL formation	A·G, T·C		C·T, G·A
sample	counts	frequency	counts	frequency			counts	frequency	counts	frequency			counts	frequency	counts	frequency
ABE8e	650276	0.019225	45170	0.001335	33824310	0.2623	869998	0.025924	50153	0.001494	33559690	0.2922	1520274	0.022561	95323	0.001415
eADAT-ABE02	750921	0.021162	77252	0.002177	35484840	0.1792	717570	0.023158	65048	0.002099	30986330	0.1958	1468491	0.022092	142300	0.002141
eADAT-ABE09	841078	0.020523	90751	0.002214	40982690	0.2541	1073175	0.026419	75132	0.00185	40621400	0.2824	1914253	0.023458	165883	0.002033
eADAT-ABE12	1209143	0.02561	92218	0.001953	47212850	0.2497	1247437	0.0298	162353	0.003878	41860580	0.3251	2456580	0.027579	254571	0.002858
eADAT-ABE23	937246	0.01864	113872	0.002265	50280520	0.2742	937246	0.030353	113872	0.003688	30878290	0.2798	1874492	0.023097	227744	0.002806
eADAT-ABE32	824613	0.023933	124102	0.003602	34455710	0.3083	717570	0.01885	65048	0.001709	38067520	0.2787	1542183	0.021265	189150	0.002608
eADAT-ABE41	937246	0.02228	113872	0.002707	42066390	0.3065	1076171	0.03051	63511	0.001801	35272550	0.2584	2013417	0.026034	177383	0.002294
eADAT-CBE02	149060	0.005199	106262	0.003706	28670260	0.2412	254299	0.005955	154091	0.003609	42701190	0.2293	403359	0.005652	260353	0.003648
eADAT-CBE03	176447	0.005352	119102	0.003613	32968860	0.2997	211362	0.005576	157746	0.004162	37904270	0.3048	387809	0.005472	276848	0.003906
eADAT-CBE08	281373	0.007249	260948	0.006723	38816800	0.2565	268062	0.005548	315124	0.006523	48312710	0.2386	549435	0.006306	576072	0.006612
eADAT-CBE13	314155	0.007454	242077	0.005744	42147900	0.2488	216806	0.006067	361539	0.010117	35737350	0.3392	530961	0.006817	603616	0.00775
eADAT-CBE17	136959	0.004334	183906	0.00582	31597460	0.2267	448565	0.009293	259048	0.005367	48266790	0.2757	585524	0.007331	442954	0.005546
eADAT-CBE30	444908	0.007457	285163	0.00478	59660010	0.2128	224054	0.005796	202675	0.005243	38658990	0.21	668962	0.006804	487838	0.004962
nSpCas9.BpSpUPP Only	298773	0.00742	57571	0.00143	40267340	0.0041	137958	0.00381	116251	0.003211	36207330	0.0003	436731	0.005711	173822	0.002273
TadA-CDd	268610	0.006013	235504	0.005272	44669040	0.246	207599	0.006235	248642	0.007468	33294890	0.3408	476209	0.006108	484146	0.00621
